# Solid tumor growth depends on an intricate equilibrium of malignant cell states

**DOI:** 10.1101/2023.12.30.573100

**Authors:** Stefan R. Torborg, Olivera Grbovic-Huezo, Anupriya Singhal, Matilda Holm, Katherine Wu, Xuexiang Han, Yu-Jui Ho, Caj Haglund, Michael J. Mitchell, Scott W. Lowe, Lukas E. Dow, Kenneth L. Pitter, Francisco J. Sanchez-Rivera, Andre Levchenko, Tuomas Tammela

## Abstract

Control of cell identity and number is central to tissue function, yet principles governing organization of malignant cells in tumor tissues remain poorly understood. Using mathematical modeling and candidate-based analysis, we discover primary and metastatic pancreatic ductal adenocarcinoma (PDAC) organize in a stereotypic pattern whereby PDAC cells responding to WNT signals (WNT-R) neighbor WNT-secreting cancer cells (WNT-S). Leveraging lineage-tracing, we reveal the WNT-R state is transient and gives rise to the WNT-S state that is highly stable and committed to organizing malignant tissue. We further show that a subset of WNT-S cells expressing the Notch ligand DLL1 form a functional niche for WNT-R cells. Genetic inactivation of WNT secretion or Notch pathway components, or cytoablation of the WNT-S state disrupts PDAC tissue organization, suppressing tumor growth and metastasis. This work indicates PDAC growth depends on an intricately controlled equilibrium of functionally distinct cancer cell states, uncovering a fundamental principle governing solid tumor growth and revealing new opportunities for therapeutic intervention.

## Supplementary Table 1 for "Solid tumor growth depends on an intricate equilibrium of malignant cell states" (part 1 of 3)

### Sheet: DN_WNT-S
GeneID	baseMean	log2FoldChange	lfcSE	pvalue	padj	FDR	GeneNames
17225	6451.24	-1.85613	0.179509	2.10014e-27	3.3031e-23	3.61392e-23	Mcpt2
13808	3166.92	2.85906	0.306418	7.53408e-23	5.9248e-19	6.48232e-19	Eno3
17294	64.1141	21.4544	2.28096	8.75471e-22	4.5898e-18	5.0217e-18	Mest
64381	9241.34	-1.61885	0.180619	8.01545e-21	3.15168e-17	3.44825e-17	Ms4a8a
21923	390.62	7.80166	0.891268	1.56662e-19	4.58693e-16	5.01856e-16	Tnc
14939	31.4545	22.2715	2.52683	1.74984e-19	4.58693e-16	5.01856e-16	Gzmb
14345	36.8628	21.7046	2.72738	2.73558e-16	6.14645e-13	6.72483e-13	Fut4
11847	643.341	-1.91257	0.258311	4.70496e-16	9.24996e-13	1.01204e-12	Arg2
12577	281.123	22.0904	2.90302	3.96036e-15	6.92095e-12	7.57221e-12	Cdkn1c
22264	16408.5	-2.11971	0.31305	2.00325e-14	3.15071e-11	3.44719e-11	Prap1
20292	38.705	18.8708	2.5959	8.87576e-14	1.19271e-10	1.30494e-10	Ccl11
14528	19302.9	-0.822914	0.118024	9.1e-14	1.19271e-10	1.30494e-10	Gch1
16322	104.443	21.5377	3.03139	1.87694e-13	2.27081e-10	2.48449e-10	Inha
17227	4670.33	-2.2912	0.363327	3.83092e-13	4.30377e-10	4.70875e-10	Mcpt4
16671	230.004	8.28766	1.20819	6.38111e-13	6.69081e-10	7.32041e-10	Krt33b
69325	486.206	4.82718	0.725849	8.09822e-13	7.96055e-10	8.70963e-10	1700012B09Rik
16173	3411.89	-1.60805	0.24329	9.71884e-13	8.99165e-10	9.83776e-10	Il18
15413	42.0867	20.1135	2.96855	2.44674e-12	2.1379e-09	2.33908e-09	Hoxb5
52793	846.623	-2.30564	0.386395	3.4698e-12	2.87226e-09	3.14254e-09	Fam3b
72157	21590.8	1.14733	0.172382	4.00203e-12	3.14719e-09	3.44334e-09	Pgm2
70021	3946.82	1.88735	0.311665	6.46063e-12	4.83871e-09	5.29403e-09	Nt5dc2
110895	1641.96	-3.00156	0.517319	3.96447e-11	2.83423e-08	3.10093e-08	Slc9a4
234669	855.326	-2.83342	0.496527	4.3177e-11	2.95255e-08	3.23039e-08	Ces2b
53906	3670.82	-1.8974	0.338746	9.76252e-11	6.39771e-08	6.99973e-08	Phgr1
19074	15.7038	19.6617	3.16208	1.038e-10	6.53023e-08	7.14473e-08	Prg2
20112	3831.61	2.95843	0.533028	1.44289e-10	8.72837e-08	9.54971e-08	Rps6ka2
353346	19.6125	-17.2256	2.81998	2.95196e-10	1.71957e-07	1.88138e-07	Gpr141
22313	18.6424	20.1731	3.36114	3.61214e-10	2.02899e-07	2.21992e-07	Vmn2r104
381371	33.0191	8.61572	1.4701	4.34222e-10	2.35498e-07	2.57658e-07	Platr26
13521	7571.71	-1.28732	0.221403	5.7076e-10	2.9923e-07	3.27388e-07	Slc26a2
18788	31.6096	19.4547	3.28749	6.75938e-10	3.4294e-07	3.75211e-07	Serpinb2
18596	536.292	6.00803	1.09503	7.80049e-10	3.83394e-07	4.19471e-07	Pdgfrb
74562	2972.83	-2.2962	0.455261	8.26066e-10	3.93708e-07	4.30756e-07	Fer1l4
102639918	742.363	2.31566	0.46645	1.26241e-09	5.83976e-07	6.38928e-07	Gm36117
22762	180.059	6.21235	1.15575	1.50923e-09	6.78205e-07	7.42024e-07	Zfpm2
234671	4146.45	-2.2011	0.45295	2.43657e-09	1.06451e-06	1.16468e-06	Ces2c
258438	29.3969	19.2567	3.38707	2.68891e-09	1.143e-06	1.25056e-06	Olfr215
104383	4338.08	1.99042	0.404253	2.87538e-09	1.1901e-06	1.30209e-06	Rcor2
29820	88.2005	-16.6211	2.90407	3.11169e-09	1.22908e-06	1.34474e-06	Tnfrsf19
100678	3024.89	0.705815	0.141193	3.12584e-09	1.22908e-06	1.34474e-06	Psph
625286	462.834	-2.00321	0.409537	3.26184e-09	1.25128e-06	1.36902e-06	Tmem236
17279	896.847	1.74307	0.344449	4.23749e-09	1.58684e-06	1.73616e-06	Melk
19660	8955.59	-1.38298	0.256678	4.35512e-09	1.59296e-06	1.74286e-06	Rbp2
99662	5409.75	-1.24132	0.22859	4.82724e-09	1.72552e-06	1.88789e-06	Eps8l3
70163	4038.56	-2.62747	0.555546	5.3111e-09	1.85629e-06	2.03097e-06	Lypd8
107272	6230.71	1.54786	0.297302	5.52276e-09	1.8883e-06	2.06599e-06	Psat1
14472	15.6164	19.2133	3.48288	6.85483e-09	2.29389e-06	2.50974e-06	Gbx2
60455	7668.05	-1.45891	0.278485	7.00923e-09	2.29669e-06	2.51281e-06	Tmem8
17384	1265.02	4.64789	0.916419	7.69849e-09	2.47106e-06	2.70358e-06	Mmp10
18133	188.9	20.7779	3.82172	7.97705e-09	2.50926e-06	2.74538e-06	Ccn3
56362	689.732	-2.63576	0.570397	9.16389e-09	2.82607e-06	3.092e-06	Sult1b1
78512	181.827	4.17083	0.831029	9.76688e-09	2.95411e-06	3.23209e-06	3300005D01Rik
109212	2753.66	1.74342	0.358042	1.10201e-08	3.23171e-06	3.53581e-06	Pimreg
21784	5955.19	-2.6813	0.583797	1.11571e-08	3.23171e-06	3.53581e-06	Tff1
29856	8499.75	2.39958	0.528529	1.13011e-08	3.23171e-06	3.53581e-06	Smtn
27053	4942.55	0.694055	0.146968	1.16041e-08	3.2591e-06	3.56578e-06	Asns
625342	5483.81	0.904873	0.179466	1.26766e-08	3.49785e-06	3.827e-06	Gm13315
93879	13.7142	-15.6223	2.86179	1.43416e-08	3.88867e-06	4.2546e-06	Pcdhb8
16828	309893	0.914565	0.181989	1.45875e-08	3.88867e-06	4.2546e-06	Ldha
18641	68696.3	0.819458	0.169695	1.82559e-08	4.78549e-06	5.23581e-06	Pfkl
76768	2072.37	-2.3412	0.52968	2.03343e-08	5.22324e-06	5.71474e-06	Alpi
18746	323217	0.897024	0.182119	2.05901e-08	5.22324e-06	5.71474e-06	Pkm
233040	28.0658	-15.8274	2.95259	2.32147e-08	5.73397e-06	6.27354e-06	Fbxo27
106952	3384.22	2.21022	0.501141	2.33325e-08	5.73397e-06	6.27354e-06	Arap3
93970	651.129	3.81728	0.799837	2.41115e-08	5.83425e-06	6.38325e-06	Klra18
433182	165786	0.9629	0.193758	2.48463e-08	5.92094e-06	6.4781e-06	Eno1b
21786	2248.2	-3.41567	0.732763	2.59092e-08	6.08209e-06	6.65441e-06	Tff3
20539	8204.87	1.29661	0.256107	2.66089e-08	6.15448e-06	6.73361e-06	Slc7a5
20755	6313.34	-2.08482	0.471694	2.75165e-08	6.23267e-06	6.81916e-06	Sprr2a1
14065	11.696	19.1973	3.66324	2.77395e-08	6.23267e-06	6.81916e-06	F2rl3
74142	17319.2	0.698894	0.153855	2.87339e-08	6.36517e-06	6.96413e-06	Lonp1
67784	5603.32	1.1007	0.21831	2.91757e-08	6.37326e-06	6.97298e-06	Plxnd1
23844	1344.27	-2.92125	0.6627	3.70616e-08	7.98499e-06	8.73638e-06	Clca1
14645	18448.4	-1.04017	0.211126	4.15273e-08	8.72882e-06	9.55019e-06	Glul
239027	3896.49	0.980651	0.201253	4.16239e-08	8.72882e-06	9.55019e-06	Arhgap22
22142	43476.5	1.0793	0.218938	4.5812e-08	9.48068e-06	1.03728e-05	Tuba1a
16008	134.134	8.71881	1.77489	5.58454e-08	1.1407e-05	1.24804e-05	Igfbp2
75141	28.6121	17.307	3.38926	6.54075e-08	1.31888e-05	1.44299e-05	Rasd2
319625	5701.3	-1.16019	0.23937	7.4297e-08	1.47917e-05	1.61836e-05	Galm
100102	10296.6	1.93792	0.453608	8.01199e-08	1.55589e-05	1.7023e-05	Pcsk9
14936	11021.3	0.776714	0.175203	8.01293e-08	1.55589e-05	1.7023e-05	Gys1
14873	170873	-0.813031	0.181525	8.41148e-08	1.59764e-05	1.74798e-05	Gsto1
238266	1138.28	-1.83508	0.422848	8.51207e-08	1.59764e-05	1.74798e-05	Syt16
59010	11238.3	-0.707199	0.163692	8.53268e-08	1.59764e-05	1.74798e-05	Sqor
11830	150.979	8.91425	1.84691	8.71617e-08	1.6128e-05	1.76456e-05	Aqp5
15361	23722.2	1.72368	0.388551	8.81892e-08	1.61284e-05	1.7646e-05	Hmga1
433273	16438.5	1.10048	0.230523	9.32912e-08	1.68653e-05	1.84524e-05	Gm5523
214424	1176.37	1.11266	0.234157	1.04525e-07	1.86814e-05	2.04393e-05	Parp16
237211	68.2704	4.98027	1.12508	1.13373e-07	1.99393e-05	2.18156e-05	Fancb
67951	19189.4	1.96407	0.470666	1.14098e-07	1.99393e-05	2.18156e-05	Tubb6
13806	102781	0.932531	0.204069	1.18937e-07	2.05566e-05	2.24909e-05	Eno1
20198	3054.12	1.75802	0.409103	1.37461e-07	2.34999e-05	2.57112e-05	S100a4
107995	6359.2	1.36979	0.296054	1.51562e-07	2.56318e-05	2.80438e-05	Cdc20
667754	1272.6	-1.92821	0.471474	1.79408e-07	3.00184e-05	3.28432e-05	Ces2d-ps
12716	9115.16	-1.46105	0.325226	1.99779e-07	3.30749e-05	3.61873e-05	Ckmt1
78212	11.5737	-17.8259	3.73099	2.14639e-07	3.51651e-05	3.84741e-05	Rbm46os
213053	2493.77	1.42836	0.318532	2.28489e-07	3.70482e-05	4.05344e-05	Slc39a14
192663	45.3	14.3918	2.98266	2.32622e-07	3.73335e-05	4.08466e-05	Abcg4
102640545	516.942	1.96098	0.490552	2.38776e-07	3.7934e-05	4.15035e-05	Gm36582
277333	16186.4	1.05074	0.234265	2.64627e-07	4.16206e-05	4.55371e-05	Gm5069
13610	164.28	7.95504	1.81101	2.7545e-07	4.28938e-05	4.69301e-05	S1pr3
13139	1085.31	-1.19324	0.264586	2.94546e-07	4.50961e-05	4.93396e-05	Dgka
18226	7949.63	0.517647	0.127541	2.95326e-07	4.50961e-05	4.93396e-05	Nup62
228026	2459.27	1.09121	0.244722	3.21394e-07	4.86046e-05	5.31783e-05	Pdk1
270685	1635.31	1.46191	0.337115	3.62993e-07	5.43728e-05	5.94893e-05	Mthfd1l
216858	6991.12	1.62969	0.390555	3.70313e-07	5.49223e-05	6.00905e-05	Kctd11
11732	1065.48	2.70677	0.716231	3.73645e-07	5.49223e-05	6.00905e-05	Ank
208164	13.1173	-17.561	3.82805	3.94481e-07	5.74482e-05	6.28541e-05	Fam180a
269855	589.973	7.92227	1.87744	4.6728e-07	6.74255e-05	7.37703e-05	Ssc5d
244885	48.176	18.5648	4.19337	5.32811e-07	7.61822e-05	8.3351e-05	Sh2d7
100294583	30.2921	15.6636	3.47252	5.68774e-07	8.05916e-05	8.81753e-05	Alkal2
68927	1742.51	0.752421	0.191717	6.05642e-07	8.50494e-05	9.30525e-05	Ptcd2
12615	4887.82	1.55693	0.380028	6.33121e-07	8.81214e-05	9.64136e-05	Cenpa
21785	67349.9	-1.55723	0.380482	6.41655e-07	8.85259e-05	9.68561e-05	Tff2
94185	15675.4	-0.849362	0.210822	6.62147e-07	9.05587e-05	9.90802e-05	Tnfrsf21
100042514	1021.88	-1.90262	0.504957	6.67922e-07	9.0561e-05	9.90828e-05	Sprr2a3
232670	1322.53	1.42132	0.338794	6.79392e-07	9.13288e-05	9.99229e-05	Tspan33
259302	46.4671	5.82188	1.501	7.07031e-07	9.42388e-05	0.000103107	Srgap3
21991	238839	0.858699	0.213915	7.33926e-07	9.70016e-05	0.000106129	Tpi1
69480	98.416	7.25307	1.82818	7.66214e-07	0.00010029	0.000109727	Ttc9
329252	1372.84	2.25133	0.629768	7.71557e-07	0.00010029	0.000109727	Lgr6
23795	2426.04	-1.68907	0.43255	7.85513e-07	0.000101267	0.000110796	Agr2
100503021	7.7241	-15.1411	3.47816	8.61564e-07	0.000109369	0.00011966	Gm19510
14182	584.886	4.46627	1.18138	8.62265e-07	0.000109369	0.00011966	Fgfr1
243813	1357.95	-0.979115	0.238512	8.72856e-07	0.000109826	0.000120161	Leng9
414801	4949.29	1.23366	0.293657	8.98953e-07	0.000112212	0.000122771	Itprip
73449	2454.48	-0.903938	0.225214	9.07985e-07	0.000112447	0.000123028	1700066B19Rik
637898	38927.7	1.01016	0.246008	9.58669e-07	0.000117796	0.000128881	Vmn2r60
12555	1331.24	2.26628	0.650692	1.05943e-06	0.000129168	0.000141323	Cdh15
100043899	660.005	2.16906	0.619798	1.08377e-06	0.00013112	0.000143458	R3hdml
12797	59.7773	7.35738	1.91649	1.10102e-06	0.00013219	0.000144629	Cnn1
14370	76.2426	16.133	3.85212	1.16621e-06	0.000138956	0.000152032	Fzd8
20587	11732.4	0.340771	0.0778344	1.18661e-06	0.000140323	0.000153528	Smarcb1
213539	3355.76	1.06355	0.261156	1.22786e-06	0.000144118	0.000157679	Bag2
94221	647.369	-1.07197	0.263082	1.23839e-06	0.000144277	0.000157854	Gopc
320078	4780.3	1.50116	0.381858	1.32009e-06	0.000152665	0.00016703	Olfml2b
70025	21337.6	0.496144	0.132239	1.41901e-06	0.000162906	0.000178236	Acot7
100502950	7059.27	-1.50786	0.388477	1.51767e-06	0.000172971	0.000189247	Gm3336
381284	364.012	8.8337	2.29994	1.59259e-06	0.000180204	0.000197161	Crocc2
11519	5456.21	1.99211	0.576677	1.62172e-06	0.000182189	0.000199333	Add2
15160	635.341	2.56103	0.770361	1.70358e-06	0.000190028	0.000207909	Serpind1
14751	63075.6	0.686186	0.190883	1.78669e-06	0.000197895	0.000216517	Gpi1
57028	986.834	1.46089	0.377747	1.80693e-06	0.000198737	0.000217438	Pdxp
18452	11539.5	1.50682	0.394533	1.84965e-06	0.000202023	0.000221033	P4ha2
71884	11.5733	-17.449	4.51587	1.88894e-06	0.000204891	0.000224171	Chit1
16009	5614.36	2.6736	0.817134	2.05117e-06	0.000220964	0.000241757	Igfbp3
14941	55.1462	3.8794	1.13819	2.09153e-06	0.000223779	0.000244837	Gzmd
17388	8982.18	-1.25835	0.320223	2.15509e-06	0.000229022	0.000250573	Mmp15
18010	14255.5	-0.421352	0.108316	2.23573e-06	0.000234914	0.000257019	Neu1
53856	68.546	17.2956	4.58748	2.2404e-06	0.000234914	0.000257019	Prg3
666422	491.021	1.2511	0.319734	2.28293e-06	0.000237788	0.000260163	Gm8096
69660	31388.5	-0.487616	0.133696	2.41974e-06	0.000250379	0.00027394	Tmbim1
12457	1190.81	1.0521	0.272587	2.44331e-06	0.000250534	0.00027411	Noct
14840	26.8255	7.50465	2.14312	2.4531e-06	0.000250534	0.00027411	Gsg1
211232	83.6049	4.19388	1.25974	2.59189e-06	0.000263002	0.00028775	Cpne9
75590	809.244	1.25916	0.325958	2.64595e-06	0.000266766	0.000291869	Dusp9
18744	10380.5	0.395792	0.100029	2.66344e-06	0.000266819	0.000291927	Pja1
14942	689.174	3.30928	1.02086	2.77713e-06	0.000276447	0.000302461	Gzme
18648	79064.4	1.08938	0.284482	2.85235e-06	0.000282149	0.0003087	Pgam1
18969	6544.47	0.725088	0.207424	2.9876e-06	0.000293681	0.000321317	Pola2
14620	7325.72	0.979889	0.263469	3.28897e-06	0.000321298	0.000351532	Gjb3
67917	50.7809	16.8524	4.78277	3.41694e-06	0.000331738	0.000362954	Zcchc3
69071	5362.19	1.11639	0.29548	3.44185e-06	0.000332107	0.000363358	Tmem97
78892	532.369	4.04588	1.26786	3.51009e-06	0.000336627	0.000368303	Crispld2
19245	4250.14	0.514164	0.147173	3.57962e-06	0.000341214	0.000373322	Ptp4a3
53627	3562.38	-0.985403	0.268164	3.85362e-06	0.000365119	0.000399477	Porcn
209558	98.5921	4.62142	1.4736	3.94796e-06	0.000371818	0.000406806	Enpp3
378954	8559.45	0.947837	0.261859	4.17992e-06	0.000391321	0.000428144	3000002C10Rik
26360	2599.91	2.05407	0.661425	4.32662e-06	0.000402657	0.000440547	Angptl2
236539	19573.7	1.1386	0.308615	4.56859e-06	0.000422675	0.000459744	Phgdh
66071	8286.36	-0.677528	0.202269	4.65378e-06	0.000428038	0.000465594	Ethe1
72935	10407.8	0.567594	0.169126	4.69616e-06	0.000429426	0.000467119	Ddx41
18817	3071.85	1.17621	0.324834	5.61753e-06	0.000510708	0.000555554	Plk1
218314	26.3925	-5.08536	1.72389	5.70148e-06	0.000515362	0.000560635	Zfp595
27049	2089	-0.957305	0.272877	6.13094e-06	0.000551014	0.000599439	Etv3
71473	25.5802	3.54846	1.22355	6.44935e-06	0.000576337	0.000627008	8430423G03Rik
211798	28.9427	-13.195	4.08889	6.53694e-06	0.000580864	0.000631953	Mfsd9
13034	79578.8	-1.00243	0.285364	6.64583e-06	0.000587222	0.00063889	Ctse
16852	132053	0.998042	0.284866	6.78168e-06	0.000595879	0.000648329	Lgals1
20618	1025.23	-0.875343	0.256959	6.83707e-06	0.00059591	0.000648403	Sncg
353204	13509.1	0.741976	0.225594	6.85782e-06	0.00059591	0.000648403	Aldoart1
71960	7108.47	-1.57469	0.479641	6.9959e-06	0.000604568	0.000657844	Myh14
232679	6595	0.502974	0.150175	7.04978e-06	0.000605896	0.000659308	Zc3hc1
215798	1159.59	-1.33851	0.387117	7.53752e-06	0.000644294	0.000701112	Adgrg6
67122	2671.34	0.92563	0.271978	7.91825e-06	0.00067318	0.000732566	Nrarp
17865	1175.87	1.44015	0.431646	8.42604e-06	0.000712499	0.000775376	Mybl2
17534	634.303	4.10234	1.49602	8.84364e-06	0.000743812	0.000809476	Mrc2
20355	754.904	2.02565	0.711821	9.10378e-06	0.000761618	0.000828878	Sema4f
16777	4976.3	0.67113	0.21273	9.74919e-06	0.000811298	0.000882969	Lamb1
67972	4401.85	-0.852182	0.262661	1.09479e-05	0.000906259	0.000986347	Atp2b1
112405	4979.69	1.2466	0.371372	1.11031e-05	0.000914289	0.000995114	Egln1
213054	493.035	-1.38961	0.42693	1.14868e-05	0.000940962	0.00102417	Gabpb2
268949	15819.6	-2.75981	1.05282	1.17216e-05	0.000955222	0.00103972	Mucl3
76400	1267.35	1.51575	0.485226	1.19609e-05	0.000962886	0.00104815	Pbp2
16600	3838.77	-0.767654	0.243531	1.19858e-05	0.000962886	0.00104815	Klf4
20927	766.546	-1.4232	0.443554	1.19993e-05	0.000962886	0.00104815	Abcc8
72080	1198.08	1.19459	0.357958	1.21771e-05	0.000972193	0.0010583	Sapcd2
404545	751.056	-3.59151	1.3969	1.27368e-05	0.00101174	0.00110138	Ano7
22379	6277.36	0.691083	0.223889	1.29229e-05	0.00102136	0.00111188	Fmnl3
17153	5657.59	-1.1149	0.336737	1.32756e-05	0.001044	0.00113655	Mal
94352	2805.96	1.74941	0.611779	1.34726e-05	0.0010445	0.00113732	Loxl2
20756	216.412	-1.59496	0.532356	1.34966e-05	0.0010445	0.00113732	Sprr2b
29861	188.95	2.42006	0.936995	1.3603e-05	0.0010445	0.00113732	Dpf1
210035	708.034	0.91087	0.283049	1.36842e-05	0.0010445	0.00113732	Nemp1
21824	726.563	2.80349	1.09833	1.37071e-05	0.0010445	0.00113732	Thbd
118453	1437.43	-0.918044	0.284917	1.37142e-05	0.0010445	0.00113732	Mmp28
105835	15629.7	-0.737291	0.238456	1.3812e-05	0.0010445	0.00113732	Sgsm3
94180	15478.4	1.21289	0.369354	1.38133e-05	0.0010445	0.00113732	Acsbg1
18654	2593.61	3.16525	1.25969	1.46793e-05	0.00110072	0.00119859	Pgf
71664	8223.64	-1.37451	0.434243	1.46968e-05	0.00110072	0.00119859	Mettl7b
381651	315.013	1.9535	0.728787	1.50038e-05	0.00111697	0.00121634	Odaph
78733	603.203	1.36498	0.431575	1.50558e-05	0.00111697	0.00121634	Troap
22687	6560.61	0.558979	0.182313	1.52987e-05	0.00112567	0.00122587	Zpr1
72151	6547.45	0.597287	0.196562	1.53162e-05	0.00112567	0.00122587	Rfc5
77781	670.869	-1.03933	0.320755	1.55119e-05	0.00113291	0.00123381	Epm2aip1
83554	1125.93	1.52908	0.509895	1.55588e-05	0.00113291	0.00123381	Fstl3
14433	313733	0.900757	0.284674	1.58322e-05	0.00114751	0.00124973	Gapdh
66959	29.3823	-12.3514	4.77901	1.60983e-05	0.00116144	0.00126493	Dusp26
21401	1505.02	-1.19318	0.370102	1.63312e-05	0.00117286	0.0012774	Tcea3
66283	6014.71	-1.84034	0.684805	1.72829e-05	0.00123398	0.00134402	Gkn1
69634	1861.94	0.809874	0.263513	1.73392e-05	0.00123398	0.00134402	Clybl
110033	2699.51	1.29398	0.411481	1.77379e-05	0.00125667	0.00136876	Kif22
72552	5922.5	0.378612	0.10665	1.8007e-05	0.00127002	0.00138333	Hsdl1
226421	368.029	2.2674	0.913186	1.84396e-05	0.00129472	0.00141026	Rab7b
624367	5184.22	0.895434	0.28891	1.91256e-05	0.00133692	0.00145625	Gm6498
54419	1386.17	1.50541	0.515528	1.96051e-05	0.00136438	0.00148619	Cldn6
110784	599.781	-1.17568	0.373534	2.00399e-05	0.00138564	0.00150944	Nr3c2
13370	2996.46	-1.37113	0.451931	2.01114e-05	0.00138564	0.00150944	Dio1
22143	86684.4	0.556308	0.185659	2.01749e-05	0.00138564	0.00150944	Tuba1b
22240	2620.26	1.76462	0.666361	2.13672e-05	0.00145823	0.00158857	Dpysl3
57431	3624.62	-0.350138	0.0962668	2.14173e-05	0.00145823	0.00158857	Dnajc4
380686	69.689	6.18819	2.77579	2.16845e-05	0.00147006	0.00160149	Cnrip1
26879	138.932	4.76319	2.14187	2.18535e-05	0.00147516	0.00160708	B3galnt1
13113	7114.78	-1.20347	0.388661	2.2252e-05	0.00149564	0.00162941	Cyp3a13
71665	18183.6	-0.458699	0.144881	2.23513e-05	0.00149592	0.00162975	Fuca1
544963	1746.23	-1.22914	0.399181	2.26051e-05	0.00150174	0.00163615	Iqgap2
231148	765.42	-1.1986	0.387726	2.26292e-05	0.00150174	0.00163615	Ablim2
320415	2254.13	0.901829	0.296548	2.30873e-05	0.0015257	0.00166229	Gchfr
66805	1070.1	-1.66462	0.618828	2.33405e-05	0.00153598	0.00167351	Tspan1
74254	4899.86	0.457094	0.144884	2.37295e-05	0.00155507	0.00169434	Gpn1
56213	5852.14	1.7595	0.677406	2.41295e-05	0.00157472	0.00171579	Htra1
329910	379.44	-0.998964	0.326767	2.49426e-05	0.00162106	0.00176631	Acot11
225010	37.0721	6.81993	3.16116	2.54738e-05	0.00164877	0.00179653	Lclat1
72747	586.899	1.75821	0.686337	2.61539e-05	0.00168586	0.00183697	Ttc39c
56175	9086.35	-1.10699	0.363619	2.67254e-05	0.00171566	0.00186948	Bace2
58521	1534.44	0.55642	0.190845	2.73417e-05	0.00174775	0.00190454	Eid1
66151	70942.1	-0.44988	0.143355	2.74983e-05	0.00174775	0.00190454	Prr13
106581	33969.3	-0.67678	0.235499	2.75587e-05	0.00174775	0.00190454	Fam234a
56421	7274.13	1.15085	0.381335	2.80601e-05	0.00177241	0.00193144	Pfkp
103710	17953.8	0.376316	0.109484	2.83663e-05	0.00177922	0.00193901	Slc35e4
20810	7017.23	0.839959	0.285835	2.84206e-05	0.00177922	0.00193901	Srm
15040	52169.4	-0.613451	0.214004	2.8573e-05	0.00177922	0.00193901	H2-T23
16010	197416	1.00354	0.333678	2.86863e-05	0.00177922	0.00193901	Igfbp4
14609	1963.19	1.45068	0.51827	2.87337e-05	0.00177922	0.00193901	Gja1
321019	165.175	3.12237	1.43235	2.904e-05	0.00178815	0.0019488	Gpr183
21335	3481.48	1.23261	0.414953	2.91051e-05	0.00178815	0.0019488	Tacc3
20840	2424.45	1.58888	0.598916	2.93494e-05	0.00179614	0.00195754	Stac
13143	79.6736	5.83016	2.8627	3.00975e-05	0.00183478	0.00199968	Dapk2
236900	851.483	1.18518	0.399525	3.09496e-05	0.00187944	0.00204839	Pdk3
14235	2107.9	1.21774	0.412835	3.1106e-05	0.00188167	0.00205085	Foxm1
18612	3293.86	1.02777	0.345017	3.13969e-05	0.00189199	0.00206213	Etv4
66660	316.49	-1.2225	0.415678	3.15608e-05	0.00189461	0.00206501	Sltm
382450	709.58	0.938154	0.31815	3.18334e-05	0.00190315	0.00207444	Gm5177
234384	8694.96	-0.516006	0.176134	3.19771e-05	0.00190315	0.00207444	Mpv17l2
16841	263.227	4.08833	2.00047	3.21438e-05	0.00190315	0.00207444	Lect2
22029	2485.06	0.920271	0.313272	3.21871e-05	0.00190315	0.00207444	Traf1
213417	179.448	1.73656	0.701498	3.26279e-05	0.00192199	0.00209501	Klhdc8a
21859	357.206	2.75158	1.28527	3.37578e-05	0.00198113	0.00215949	Timp3
13494	15155.8	0.337287	0.0947828	3.57535e-05	0.00208464	0.00227239	Drg1
15220	21775.9	-0.760523	0.269078	3.57867e-05	0.00208464	0.00227239	Foxq1
208943	1916.25	-1.45054	0.53944	3.62451e-05	0.00209877	0.00228785	Myo5c
26934	3453.75	1.22559	0.425789	3.62961e-05	0.00209877	0.00228785	Racgap1
623849	8.40733	4.80269	2.48714	3.68246e-05	0.00211868	0.00230962	Gm6455
68556	3408.25	-0.444299	0.144463	3.69099e-05	0.00211868	0.00230962	Uckl1
22268	72.8586	6.18625	3.21045	3.70841e-05	0.00212094	0.00231211	Upk1b
11799	2618.72	1.42625	0.529114	3.76045e-05	0.0021307	0.00232284	Birc5
14635	15985	0.803548	0.283866	3.76321e-05	0.0021307	0.00232284	Galk1
13448	6628.58	0.870989	0.304289	3.76612e-05	0.0021307	0.00232284	Dok1
19734	312.457	3.9804	2.04232	3.87036e-05	0.00218183	0.00237861	Rgs16
213006	2139.41	-0.927544	0.323488	3.9687e-05	0.00222928	0.00243037	Mfsd4a
12771	129.786	-12.6932	6.74551	4.01808e-05	0.00224129	0.00244353	Ccr3
30939	2898.31	1.3534	0.495028	4.01859e-05	0.00224129	0.00244353	Pttg1
140919	29.9607	5.95851	3.18187	4.06265e-05	0.00225786	0.00246162	Slc17a6
233651	162.131	4.16748	2.20867	4.22121e-05	0.00233772	0.00254872	Dchs1
110958	240.937	2.41451	1.16331	4.29112e-05	0.0023646	0.00257809	M1ap
19348	1856.53	1.19252	0.422601	4.29982e-05	0.0023646	0.00257809	Kif20a
22262	94.7166	3.23624	1.64825	4.31538e-05	0.00236489	0.00257844	Uox
50527	5231.79	1.36524	0.508636	4.35724e-05	0.00237954	0.00259444	Ero1l
72657	5647.4	0.781304	0.281892	4.40311e-05	0.00239627	0.00261271	Selenoh
276829	5340.15	1.00453	0.353397	4.46381e-05	0.00242092	0.00263963	Smtnl2
69270	508.746	1.17715	0.418689	4.4792e-05	0.00242092	0.00263966	Gins1
243653	22.8753	-5.40212	2.98865	4.5446e-05	0.00244786	0.00266906	Clec1a
20174	10125.4	0.571381	0.207275	4.65989e-05	0.00249585	0.00272154	Ruvbl2
51944	1143.47	1.23844	0.449192	4.6733e-05	0.00249585	0.00272154	Knstrn
217216	467.96	1.33771	0.500203	4.69142e-05	0.00249585	0.00272154	BC030867
67801	13643.8	-1.13592	0.404735	4.711e-05	0.00249585	0.00272154	Pllp
29811	7021.63	0.670834	0.246545	4.71304e-05	0.00249585	0.00272154	Ndrg2
223780	90.199	2.07855	0.984336	4.78905e-05	0.00252759	0.00275618	Adm2
16855	102559	-0.839178	0.303258	4.81294e-05	0.0025317	0.0027607	Lgals4
59008	29476.7	0.414374	0.133116	4.84629e-05	0.00254075	0.0027706	Anapc5
26918	4209.19	-1.51746	0.613209	4.87897e-05	0.00254765	0.00277819	Ern2
83768	5035.27	-0.408009	0.13005	4.89186e-05	0.00254765	0.00277819	Dpp7
225280	3127.75	0.729679	0.26833	4.91817e-05	0.0025529	0.00278394	Ino80c
56738	6142.84	-0.611469	0.225135	4.9466e-05	0.00255921	0.00279085	Mocs1
236643	41.6973	-4.66369	2.64358	5.03935e-05	0.00259865	0.00283389	Sytl5
20346	37.1288	5.38696	3.07906	5.06546e-05	0.00260358	0.0028393	Sema3a
11423	649.218	-0.839128	0.306047	5.1963e-05	0.00266213	0.00290318	Ache
22359	1928.44	1.20323	0.442634	5.34909e-05	0.00273151	0.00297887	Vldlr
18987	49.1416	-2.89589	1.53131	5.37918e-05	0.00273799	0.00298597	Pou2f2
66494	33305	0.532451	0.193204	5.46861e-05	0.00277453	0.00302585	Prelid1
17859	4458.01	0.873101	0.320021	5.60665e-05	0.00283541	0.00309228	Mxi1
16182	195.557	-1.23919	0.46496	5.6921e-05	0.0028694	0.00312938	Il18r1
13649	3466.99	-1.06757	0.389727	5.76919e-05	0.00289897	0.00316167	Egfr
11674	199100	0.651636	0.244937	5.82463e-05	0.00290958	0.00317329	Aldoa
17178	7604.33	-0.823848	0.305317	5.82729e-05	0.00290958	0.00317329	Fxyd3
108013	1203.43	-1.06115	0.389611	6.00928e-05	0.00297405	0.0032437	Celf4
67219	1020.14	0.649483	0.24494	6.01071e-05	0.00297405	0.0032437	Med18
78354	11674.3	-1.17549	0.438345	6.01314e-05	0.00297405	0.0032437	2210407C18Rik
208677	1108.62	-0.775195	0.290748	6.11625e-05	0.00301556	0.00328901	Creb3l3
66573	52.7216	4.47472	2.69359	6.19324e-05	0.00304398	0.00332004	Dzip1
68794	2616.45	1.3831	0.555546	6.2223e-05	0.00304874	0.00332526	Flnc
114663	4217.52	0.97483	0.360468	6.36314e-05	0.00310569	0.00338744	Impa2
108888	7129.91	0.356819	0.108063	6.37803e-05	0.00310569	0.00338744	Atad3a
56386	6561.12	-0.36902	0.113911	6.4293e-05	0.00312099	0.00340417	B4galt6
27368	4456.43	0.938849	0.348794	6.50488e-05	0.00313742	0.00342219	Tbl2
68846	10.8282	-11.4144	7.14033	6.51022e-05	0.00313742	0.00342219	Rnf208
13244	16238.7	-0.487031	0.174518	6.523e-05	0.00313742	0.00342219	Degs1
330812	50.5404	-3.28187	1.8923	6.55719e-05	0.00314425	0.00342967	Rnf150
74090	17627.8	-0.589901	0.223038	6.62531e-05	0.00316209	0.00344919	Paqr5
52276	1843.29	1.23723	0.476937	6.63461e-05	0.00316209	0.00344919	Cdca8
16663	655.017	1.23968	0.478535	6.65685e-05	0.00316311	0.00345033	Krt13
407795	608.62	-0.949655	0.354381	6.74455e-05	0.00319513	0.00348529	Smim31
83767	280.6	1.45478	0.615907	6.88657e-05	0.0032509	0.00354619	Wasf1
18074	154.426	4.83025	3.0311	6.90361e-05	0.0032509	0.00354619	Nid2
56275	8580.73	0.521663	0.192842	6.94503e-05	0.00326064	0.00355685	Rbm14
20878	1955.84	1.31514	0.525977	6.97382e-05	0.00326441	0.00356099	Aurka
110058	654.973	1.23423	0.481313	7.09528e-05	0.00331141	0.00361229	Syt17
11576	4310.75	0.979474	0.368901	7.23517e-05	0.00336671	0.00367265	Afp
435684	6669.07	-0.663807	0.256072	7.34065e-05	0.00340571	0.00371523	Shf
227618	2095.72	-1.02397	0.387193	7.38849e-05	0.0034156	0.00372608	Lrrc26
100042295	4408.06	-1.07159	0.406811	7.40538e-05	0.0034156	0.00372608	Gm3776
19286	3321.76	-0.452179	0.158873	7.49611e-05	0.00344733	0.00376073	Pts
433904	14311	-0.472732	0.169777	7.54548e-05	0.00345765	0.00377205	Ociad2
74340	14217.9	-0.833246	0.318739	7.56252e-05	0.00345765	0.00377205	Ahcyl2
280408	979.26	-0.918257	0.349103	7.61582e-05	0.00347193	0.00378766	Rilp
22271	10293.8	0.867544	0.331672	7.71993e-05	0.00350922	0.00382837	Upp1
69698	8120.2	-0.917919	0.350595	7.87063e-05	0.00356741	0.00389189	Slc52a3
242109	459.861	0.865445	0.332149	7.93449e-05	0.00358034	0.00390605	Zfp697
329421	58.8454	3.63087	2.28484	7.94467e-05	0.00358034	0.00390605	Myo3b
18791	26798.9	0.901851	0.345531	7.99396e-05	0.00359226	0.00391909	Plat
12468	52650.6	0.333812	0.09983	8.13313e-05	0.00364439	0.00397599	Cct7
233752	24.8561	-3.38405	2.12479	8.32365e-05	0.00371916	0.0040576	Insc
73666	4257.38	0.40019	0.132865	8.40722e-05	0.00374586	0.00408676	Thoc3
67305	434.325	2.51622	1.47741	8.82915e-05	0.00391224	0.00426843	Gpx7
64934	10865.8	0.325482	0.0968809	8.83074e-05	0.00391224	0.00426843	Pes1
208171	476.966	-1.55362	0.730285	8.87859e-05	0.00391224	0.00426843	Tmprss7
69662	2313.09	-0.417081	0.142682	8.88016e-05	0.00391224	0.00426843	2310061I04Rik
29870	1224.98	1.00511	0.392004	9.06557e-05	0.00398277	0.00434541	Gtse1
192653	686.047	-1.09804	0.434001	9.20296e-05	0.00403187	0.00439902	Ttc36
69146	29108.4	-0.440878	0.156242	9.23763e-05	0.00403582	0.00440336	Gsdmd
76566	4839.42	-0.831508	0.32747	9.41338e-05	0.00408351	0.00445549	Rflnb
12389	2378.35	1.21576	0.497986	9.42077e-05	0.00408351	0.00445549	Cav1
103012	419.244	-1.25895	0.524106	9.42468e-05	0.00408351	0.00445549	Firre
72061	1785.68	-0.439373	0.155892	9.5045e-05	0.00410678	0.00448092	Aopep
229615	2926.74	-0.365333	0.116436	9.62488e-05	0.0041474	0.00452527	Pias3
338370	59.3675	2.02705	1.13701	9.80497e-05	0.00421346	0.00459738	Nalcn
71888	29.3735	5.13156	3.6345	9.90274e-05	0.00424388	0.00463061	Krt33a
19039	101147	-0.410802	0.140969	9.9708e-05	0.00426143	0.0046498	Lgals3bp
319818	17.7239	4.81456	3.43783	0.000101946	0.00434527	0.00474131	A930011G23Rik
22409	9731.4	0.949293	0.376676	0.000102447	0.00435482	0.00475177	Wnt10a
545728	8.66516	3.93044	2.76071	0.000103775	0.00439941	0.00480045	Gm5861
14857	5208.45	-1.05974	0.426464	0.000105754	0.00447125	0.00487888	Gsta1
18858	4674.26	-1.06019	0.428275	0.000108024	0.00455498	0.00497027	Pmp22
213573	3454.06	-0.488065	0.18481	0.000108462	0.0045612	0.0049771	Cracr2b
67468	3686.6	1.4931	0.72109	0.000109916	0.00461004	0.00503043	Mmd
100042314	660.989	-1.07657	0.437753	0.000110294	0.00461356	0.00503431	Gm10639
11808	100.371	6.76817	4.98351	0.000114049	0.004758	0.00519195	Apoa4
22384	53528.7	0.31998	0.0966955	0.000114736	0.00477398	0.00520943	Eif4h
97064	5072.88	0.632577	0.256643	0.000115347	0.00478675	0.0052234	Wwtr1
276770	150932	0.509801	0.197918	0.000116649	0.00481872	0.00525836	Eif5a
56533	68.9702	1.28777	0.569497	0.00011673	0.00481872	0.00525836	Rgs17
14600	1434.19	0.976788	0.398481	0.000120979	0.00498103	0.00543551	Ghr
50935	2369.9	0.874822	0.356524	0.000121755	0.00498792	0.00544311	St6galnac6
230676	658.814	-0.742429	0.304272	0.00012178	0.00498792	0.00544311	Szt2
56361	4748.22	0.300565	0.0890857	0.000124028	0.00506038	0.00552226	Pus1
71653	1331.36	-0.853787	0.349177	0.000124193	0.00506038	0.00552226	Shtn1
627427	758.167	0.972777	0.398956	0.000125125	0.00508519	0.00554937	Gm6756
20716	1859.73	2.76031	1.88116	0.000126688	0.00512723	0.00559532	Serpina3n
233744	987.474	2.10864	1.29749	0.000126812	0.00512723	0.00559532	Spon1
18230	928.001	1.25707	0.559741	0.000127744	0.00515168	0.00562203	Nxn
57875	43249.4	0.934817	0.384906	0.000129832	0.00522251	0.00569937	Angptl4
75767	3296.53	-0.644599	0.26749	0.000136963	0.0054953	0.00599711	Rab11fip1
11787	2543.05	1.0427	0.443697	0.000146036	0.00584314	0.00637679	Apbb2
77794	101.378	4.89234	3.96151	0.000146376	0.00584314	0.00637679	Adamtsl2
217151	285.531	1.56038	0.852868	0.000151067	0.00601516	0.00656456	Arl5c
14086	525.897	2.0696	1.343	0.000153442	0.00609429	0.00665096	Fscn1
71302	1858.79	-0.82681	0.34983	0.000155535	0.00616067	0.0067235	Arhgap26
67726	4171.86	0.340966	0.109523	0.000155897	0.00616067	0.0067235	Fam114a2
15183	16518.3	0.375429	0.12794	0.00015767	0.00621512	0.00678296	Hdac3
23871	804.839	1.20446	0.551265	0.000158838	0.00624552	0.00681619	Ets1
213956	45.3853	4.8153	4.01638	0.000159281	0.00624732	0.00681819	Fam83f
12428	2830.95	1.14266	0.510359	0.0001603	0.00626126	0.00683349	Ccna2
239845	7.62166	-8.08267	6.84749	0.000160433	0.00626126	0.00683349	Gpr156
14733	7321.27	0.600833	0.252798	0.000162714	0.00633458	0.00691355	Gpc1
94179	5235.26	1.23937	0.581843	0.000164029	0.00636998	0.00695223	Krt23
13685	10716.5	0.832951	0.355781	0.000165574	0.00641416	0.00700049	Eif4ebp1
225020	5475.02	0.78408	0.335226	0.00016636	0.00642878	0.00701649	Fez2
12544	1431.01	1.00401	0.436235	0.00016953	0.00653522	0.0071327	Cdc45
16402	11223.7	0.765558	0.329095	0.000172604	0.00663745	0.00724431	Itga5
18655	15454.9	0.901744	0.389626	0.00017574	0.00673905	0.00735535	Pgk1
16675	41.5059	3.21318	2.62727	0.000176454	0.00673905	0.00735535	Krt27
12843	14233.8	2.07717	1.41672	0.000176532	0.00673905	0.00735535	Col1a2
100042480	81.9954	2.99124	2.40671	0.000179867	0.00684977	0.00747623	Nhsl2
14944	11.3234	2.65371	2.06144	0.000185563	0.00704958	0.00769436	Gzmg
107448	106.21	4.05519	3.54705	0.000186338	0.00705871	0.00770441	Unc5a
76498	11526.6	-0.57368	0.243588	0.0001867	0.00705871	0.00770441	Paqr4
22172	744.412	0.6833	0.296536	0.000187696	0.00707935	0.00772698	Tyms-ps
66617	5867.3	0.474148	0.189124	0.000188628	0.00708393	0.00773207	Ntmt1
14205	620.182	2.06016	1.43333	0.000188719	0.00708393	0.00773207	Vegfd
14115	95846.5	1.1093	0.508478	0.000190262	0.00712485	0.00777678	Fbln2
19662	15791.4	1.36487	0.722708	0.000193299	0.00722139	0.0078822	Rbp4
73804	1109.47	1.16818	0.552763	0.000195008	0.00726797	0.00793309	Kif2c
208449	4899.47	-0.436462	0.167571	0.000196672	0.007307	0.00797578	Sgms1
109620	1410.07	-1.02488	0.460706	0.000196984	0.007307	0.00797578	Dsp
216766	4579.22	0.63587	0.276836	0.000200136	0.00740643	0.00808435	Gemin5
67037	4151.59	0.599768	0.259309	0.000201424	0.00741995	0.00809919	Pmf1
12567	34884.4	0.339966	0.111909	0.000201444	0.00741995	0.00809919	Cdk4
268697	1851.04	1.1819	0.568723	0.000202617	0.0074457	0.00812735	Ccnb1
20773	6985.18	-0.410101	0.152363	0.000204779	0.0075076	0.00819496	Sptlc2
227620	19885.8	-0.540822	0.229272	0.000206665	0.00755915	0.00825127	Uap1l1
18300	13938.7	-0.89874	0.4004	0.000210268	0.00767309	0.0083757	Oit1
30948	8115.11	0.497199	0.205384	0.000211614	0.00770431	0.00840982	Bin1
226040	1584.01	2.04497	1.48651	0.000214471	0.00776163	0.0084726	Tmem252
98388	22.3166	-7.31337	6.93675	0.00021469	0.00776163	0.0084726	Chst10
68278	18338.8	0.490725	0.202042	0.000215162	0.00776163	0.0084726	Ddx39
20344	1276.87	1.26542	0.650412	0.00021532	0.00776163	0.0084726	Selp
14268	62050.6	0.999303	0.45471	0.000215656	0.00776163	0.0084726	Fn1
21946	22547.1	-0.802135	0.357897	0.000219739	0.00789055	0.00861338	Pglyrp1
102124	1507.89	0.778561	0.34797	0.000223349	0.00799631	0.00872892	Enkd1
12724	9640.95	-0.789048	0.352881	0.000223701	0.00799631	0.00872892	Clcn2
66102	40316	-0.446085	0.17638	0.000225925	0.00804879	0.00878634	Cxcl16
14263	1619.87	-0.834179	0.374588	0.000226488	0.00804879	0.00878634	Fmo5
66164	7319.92	0.361659	0.12527	0.000226705	0.00804879	0.00878634	Nip7
12494	7750.92	-0.880473	0.397196	0.00022799	0.0080762	0.00881631	Cd38
14664	2098.11	-0.674508	0.301308	0.000232096	0.00820315	0.00895494	Slc6a9
59125	2081.7	-0.475558	0.195083	0.000233309	0.00822753	0.0089816	Nek7
110175	408.865	1.1453	0.561545	0.000234092	0.00823667	0.00899163	Ggct
21771	3881.77	0.43197	0.16882	0.000238432	0.00835633	0.00912234	Utp4
19775	476.566	-0.894261	0.407299	0.000238555	0.00835633	0.00912234	Xpr1
227937	1944.23	-0.72376	0.327028	0.000243997	0.00852796	0.00930975	Pkp4
80914	3596.95	0.561131	0.246865	0.000254236	0.00886611	0.00967895	Uck2
18951	902.779	0.67308	0.30652	0.000265465	0.00923724	0.0100842	2023-09-05
56072	102.672	-2.60955	2.35766	0.000267052	0.00927196	0.0101221	Lgals12
20877	1997.61	0.851084	0.394291	0.000269412	0.00933217	0.0101879	Aurkb
74176	991.55	-1.14192	0.581042	0.000269973	0.00933217	0.0101879	Tgm5
74754	3032.62	0.73335	0.337113	0.000271793	0.00937448	0.0102342	Dhcr24
381122	2489.95	-1.09721	0.547578	0.000275093	0.00946752	0.0103358	Capn13
75424	37.9229	-1.91023	1.4869	0.000280163	0.00962095	0.0105034	Zfp820
17112	94941.9	0.603677	0.273555	0.000282091	0.00965569	0.0105414	Tm4sf1
207495	2934.71	-0.861239	0.402873	0.000282402	0.00965569	0.0105414	Baiap2l2
14858	1331.71	-0.932838	0.441849	0.000283056	0.00965706	0.0105429	Gsta2
68212	16658.4	-0.402143	0.15381	0.000287097	0.00977374	0.0106703	Tmbim4
20525	43623.9	0.65584	0.30172	0.000289334	0.00982862	0.0107303	Slc2a1
73813	6026.41	-0.948309	0.453181	0.000290394	0.00984335	0.0107464	Fam83e
11806	586.572	1.50172	1.00094	0.000292386	0.00988955	0.0107969	Apoa1
108897	610.55	0.863943	0.4089	0.000300278	0.0101347	0.0110646	Aif1l
13798	1447.88	-0.659075	0.305694	0.000304579	0.0102578	0.0111991	En1
100608	7462.72	0.37013	0.135223	0.000312291	0.0104951	0.0114582	Noc4l
80385	5704.37	-0.345788	0.120784	0.000313737	0.0105212	0.0114868	Tusc2
16897	13784	0.448244	0.185563	0.000315089	0.0105441	0.0115118	Llgl1
13036	63278.5	-0.42988	0.173872	0.000317827	0.0106131	0.0115872	Ctsh
26362	22726.9	1.11277	0.586018	0.000323232	0.0107707	0.0117594	Axl
229524	7195.19	0.332528	0.113939	0.000328179	0.0109125	0.0119141	Msto1
66813	2227.24	-0.847571	0.407772	0.000331891	0.0110126	0.0120235	Bcl2l14
70178	10008.5	-0.492982	0.215458	0.000332632	0.011014	0.0120251	Abhd17c
22171	3719.98	0.619026	0.288584	0.000333461	0.0110182	0.0120297	Tyms
12237	12666.7	0.276589	0.0869665	0.000334516	0.0110299	0.0120426	Bub3
436440	36.5775	3.23952	3.46909	0.00033632	0.0110492	0.0120638	Gpr31b
330662	1816.46	-0.84013	0.404787	0.000336507	0.0110492	0.0120638	Dock1
21453	5328.85	0.600653	0.279034	0.000337368	0.0110544	0.0120695	Tcof1
19718	11109.3	0.405856	0.159652	0.000339942	0.0111156	0.0121364	Rfc2
433702	3266.01	0.771947	0.369543	0.000340686	0.0111168	0.0121377	Ncbp1
14120	5469.65	-0.607416	0.283331	0.000342069	0.0111388	0.0121618	Fbp2
12842	18105.3	1.7131	1.35299	0.000342843	0.011141	0.0121642	Col1a1
17231	881.644	1.5412	1.13049	0.000349561	0.0113359	0.0123771	Mcpt8
23918	6976.89	0.360992	0.131565	0.000351665	0.0113806	0.012426	Impdh2
545902	2006.21	-1.04466	0.542164	0.000352512	0.0113846	0.0124304	Ptprh
19384	35112.3	0.554481	0.254655	0.000353785	0.0114023	0.0124498	Ran
105785	6031.3	0.692653	0.330741	0.000355522	0.0114349	0.0124854	Kdelr3
214854	14006.3	-0.44208	0.184739	0.000357655	0.01148	0.0125347	Neurl3
208213	702.694	1.81729	1.53157	0.000360886	0.0115601	0.0126222	Tmem132c
11468	81.8874	1.63718	1.2822	0.000363135	0.0116085	0.0126751	Actg2
12425	82.885	3.11654	3.42861	0.000364615	0.01163	0.0126987	Cckar
12349	29213.1	-0.905733	0.449457	0.000365286	0.01163	0.0126987	Car2
72040	22311.2	-0.809907	0.394852	0.000367207	0.0116675	0.0127397	Cdhr5
26565	186.948	-1.68591	1.37656	0.000378897	0.0120147	0.0131188	Pla2g10
12819	297.731	1.60499	1.26321	0.000380172	0.0120309	0.0131365	Col15a1
277154	103.732	2.61544	2.79765	0.000381102	0.0120361	0.0131423	Nynrin
74570	1201.89	-0.689267	0.332955	0.00038318	0.0120775	0.0131875	Zkscan1
68031	337.39	-0.531397	0.243873	0.000384559	0.0120967	0.0132086	Rnf146
234515	224.344	1.28238	0.819792	0.0003855	0.0121021	0.0132145	Inpp4b
231821	14959.3	-0.62747	0.300138	0.000389562	0.0122052	0.0133272	Adap1
75604	1519.41	-0.906467	0.457343	0.000394022	0.0123204	0.013453	Tm4sf5
105988	1786.78	1.12449	0.636112	0.00039497	0.0123256	0.0134587	Espl1
218138	5167.45	-0.495344	0.222745	0.000400981	0.0124884	0.0136365	Gmds
70423	32443.4	-0.428172	0.17844	0.000402624	0.0125148	0.0136654	Tspan15
21956	2546.93	1.18399	0.715024	0.00041313	0.012816	0.0139944	Tnnt2
338523	462.522	-1.0944	0.617379	0.000419113	0.012976	0.0141692	Kdm7a
15469	15874.5	0.379592	0.146961	0.000426662	0.0131838	0.0143961	Prmt1
69170	716.815	-0.68343	0.336118	0.00042997	0.0132225	0.0144385	1810026B05Rik
17684	3652.68	0.765599	0.381658	0.00043005	0.0132225	0.0144385	Cited2
67636	923.08	-0.572201	0.272769	0.000430436	0.0132225	0.0144385	Etfrf1
56505	4569.68	0.446448	0.192909	0.000435515	0.0133267	0.0145525	Ruvbl1
27366	33278	0.274055	0.088131	0.000435525	0.0133267	0.0145525	Txnl4a
57260	24.8577	-2.85273	3.36079	0.000445226	0.0135971	0.0148478	Ltb4r2
240168	356.759	1.12481	0.665342	0.000447605	0.0136308	0.014885	Rasgrp3
227358	198.122	1.26362	0.849696	0.000450106	0.0136308	0.014885	Erfe
666173	694.095	-0.736018	0.368212	0.000450471	0.0136308	0.014885	Vps13b
14615	530.416	1.1767	0.730905	0.000450749	0.0136308	0.014885	Gjc1
22036	493.305	1.06122	0.598838	0.000451719	0.0136308	0.014885	Traip
59035	4787.29	0.38584	0.152344	0.00045233	0.0136308	0.014885	Carm1
107652	8016.9	-0.453791	0.198988	0.000452497	0.0136308	0.014885	Uap1
18451	4983.91	0.755313	0.379525	0.000453262	0.0136308	0.014885	P4ha1
624855	148.655	0.845571	0.433642	0.000458461	0.0137608	0.015027	Cks1brt
18576	654.111	-0.906006	0.473334	0.000459819	0.0137753	0.0150429	Pde3b
22628	23936.9	0.398374	0.161443	0.000463574	0.0138511	0.015126	Ywhag
12821	32.9099	1.89771	1.87587	0.000464287	0.0138511	0.015126	Col17a1
212168	7161.94	0.384616	0.152109	0.000465273	0.0138511	0.015126	Zswim4
13857	896.902	0.931057	0.492804	0.0004666	0.0138511	0.015126	Epor
170750	21102.3	0.346389	0.127172	0.000466754	0.0138511	0.015126	Xpnpep1
21685	2052.81	0.624846	0.307844	0.000471762	0.0139734	0.0152595	Tef
215384	8448.48	-1.12871	0.684861	0.000474388	0.0140073	0.0152967	Fcgbp
66790	3825.26	-0.596972	0.291776	0.000474689	0.0140073	0.0152967	Grtp1
240120	60.341	-1.19716	0.783982	0.000487752	0.0143658	0.0156883	Zfp119b
75599	8230.56	-0.612652	0.302887	0.000493189	0.0144988	0.0158336	Pcdh1
66809	47224	-0.60703	0.299833	0.00049605	0.0145557	0.0158958	Krt20
14385	5131.95	0.480248	0.220252	0.000503366	0.0147429	0.0161002	Slc37a4
319565	1599.41	-0.668846	0.336924	0.000504367	0.0147448	0.0161023	Syne2
19217	43.885	2.03315	2.23651	0.000514111	0.0150018	0.016383	Ptger2
106205	578.123	-0.862285	0.456444	0.000518625	0.0151054	0.0164963	Zc3h7a
14793	3447.95	0.876964	0.467389	0.000522867	0.0151876	0.0165861	Cdca3
433855	17574.6	0.545599	0.26453	0.000523376	0.0151876	0.0165861	AI506816
68178	2475.42	-0.550848	0.268024	0.000525472	0.0152203	0.0166219	Cgnl1
67425	698.894	-1.08939	0.672523	0.000543626	0.0157172	0.0171646	Eps8l1
72026	1237.6	-0.514087	0.245813	0.000546262	0.0157644	0.0172162	Trmu
13057	90677.1	-0.345684	0.129403	0.000547359	0.0157671	0.0172193	Cyba
52530	14796.3	0.496583	0.234286	0.000548717	0.015774	0.0172269	Nhp2
11749	17912.8	0.515324	0.246927	0.000550472	0.015774	0.0172269	Anxa6
68528	12396.6	-0.65935	0.336439	0.000550604	0.015774	0.0172269	Smim6
17220	12851.1	0.500401	0.237087	0.000552169	0.01579	0.0172445	Mcm7
66753	1494.47	-0.586482	0.292695	0.000554216	0.0158198	0.0172771	Erlec1
102115	10037	0.329704	0.119897	0.000562183	0.0160181	0.0174937	Dohh
18073	3614.9	1.1197	0.724264	0.000565861	0.0160938	0.0175764	Nid1
18938	22194.8	0.560358	0.277359	0.00056698	0.0160965	0.0175794	Ppp1r14b
76809	4407.75	0.527036	0.256861	0.000581657	0.0164834	0.0180021	Bri3bp
632126	18.2516	-1.8117	1.97851	0.000585965	0.0165756	0.0181029	Btnl4
14296	490.262	-0.538728	0.265082	0.00058915	0.0166358	0.0181686	Frat1
18577	1422.89	0.683439	0.355997	0.000597841	0.016851	0.0184037	Pde4a
216781	33.1649	-2.38024	3.07019	0.000600315	0.0168904	0.0184468	Trim58
72454	4948.33	0.342825	0.12925	0.000603028	0.0169365	0.0184972	Ccdc71
170752	1997.51	-0.868028	0.478155	0.000608184	0.0170474	0.0186185	Bco2
52815	10113.2	-0.666274	0.346927	0.000611173	0.0170474	0.0186185	Ldhd
26921	1388.21	0.799972	0.430946	0.000611258	0.0170474	0.0186185	Map4k4
270110	5607.95	-0.447342	0.203616	0.000611312	0.0170474	0.0186185	Irf2bp2
18140	5173.04	0.816818	0.443147	0.00061661	0.0171548	0.018736	Uhrf1
272551	2413.14	0.600879	0.307055	0.000617347	0.0171548	0.018736	Gins2
212980	4814.03	-0.651814	0.338836	0.000619069	0.0171723	0.0187552	Slc45a3
619441	163.296	-0.644863	0.335014	0.000623909	0.0172761	0.0188686	Tnfsfm13
667803	3516.53	-0.443698	0.201847	0.000628134	0.0173626	0.018963	H2-T-ps
17242	180.486	1.8557	2.17511	0.000637061	0.0175784	0.0191989	Mdk
11767	17193.4	0.35716	0.139957	0.00064161	0.0176381	0.0192642	Ap1m1
21423	20477.7	0.341534	0.129555	0.000643359	0.0176381	0.0192642	Tcf3
72121	4067.04	-0.570922	0.290046	0.000643509	0.0176381	0.0192642	Dennd2d
18400	9371.8	-0.692378	0.366459	0.000643708	0.0176381	0.0192642	Slc22a18
71279	2031.79	-0.415797	0.182538	0.000651344	0.0178163	0.0194252	Slc29a3
17161	1219.29	0.603828	0.312109	0.000655602	0.0179016	0.0195183	Maoa
78373	1837.66	-0.672412	0.355976	0.000663083	0.0180745	0.019707	Nudt17
23993	28.2103	2.71402	3.78179	0.000668224	0.018158	0.0197982	Klk7
23938	2916.46	0.368932	0.149036	0.000668455	0.018158	0.0197982	Map2k5
12461	7575.09	0.38166	0.158492	0.000677259	0.0183654	0.0200245	Cct2
23972	2151.58	-0.716332	0.385958	0.000683268	0.0184965	0.0201675	Papss2
226418	127.345	-1.19594	0.928903	0.000687822	0.0185877	0.0202672	Yod1
654824	2779.67	0.819982	0.457217	0.000690869	0.0186381	0.0203222	Ankrd37
54124	9906.05	0.695031	0.373985	0.000699044	0.0188263	0.0205275	Cks1b
18619	1570.02	1.70638	2.00608	0.00071178	0.0191366	0.020866	Penk
19736	50.7638	2.56632	3.65178	0.000715211	0.019196	0.0209309	Rgs4
72303	5015.58	-0.842514	0.478879	0.000719497	0.0192781	0.0210206	Cyp2c65
68364	1290.89	-0.43922	0.203491	0.000731723	0.0195723	0.0213415	0610030E20Rik
12442	1679.18	0.987712	0.62411	0.000737519	0.0196411	0.0214169	Ccnb2
77411	6716.55	-0.537226	0.274103	0.000737775	0.0196411	0.0214169	Esrp2
74116	5439.41	1.79244	2.24685	0.00073804	0.0196411	0.0214169	Pi16
56468	954.489	0.610515	0.323166	0.000739506	0.0196469	0.0214233	Socs5
94192	1589.58	-0.77906	0.435485	0.000743837	0.0196824	0.0214625	C1galt1
74777	11499.3	0.372974	0.154424	0.000744836	0.0196824	0.0214625	Selenon
56226	2469.15	-0.893937	0.526995	0.000745347	0.0196824	0.0214625	Espn
66468	341.449	1.11174	0.815539	0.000745848	0.0196824	0.0214625	Ska1
69053	1914.17	-0.57552	0.301012	0.000752657	0.01982	0.0216128	1810013L24Rik
382083	19.3844	2.16985	3.04016	0.000753584	0.01982	0.0216128	Snx22
15116	4080.04	1.7001	2.07279	0.000755057	0.0198256	0.021619	Has1
12176	9157.58	1.03651	0.697679	0.000756885	0.0198405	0.0216354	Bnip3
51788	36727.7	0.586484	0.308878	0.000760357	0.0198811	0.0216798	H2afz
17207	1276.72	-0.907529	0.543105	0.000760961	0.0198811	0.0216798	Mcf2l
14788	48.0236	1.53298	1.73562	0.000783961	0.020448	0.0222982	Gpr162
100653389	27.0182	-1.4512	1.55512	0.000788961	0.0205443	0.0224034	Mir155hg
11639	1316.47	0.903533	0.546496	0.000793994	0.0206412	0.0225091	Ak4
72077	12234.4	-0.727387	0.405813	0.000796661	0.0206764	0.0225476	Gcnt3
53608	1006.41	0.843337	0.493352	0.000801698	0.0207728	0.0226529	Map3k6
11615	3954.33	0.498658	0.251731	0.000821902	0.0212613	0.0231857	Gm4737
66940	59842.1	-0.369215	0.154409	0.000835694	0.0215682	0.0235208	Shisa5
11981	571.711	1.25852	1.18189	0.00083756	0.0215682	0.0235208	Atp9a
233532	216.504	-0.880672	0.533333	0.000837881	0.0215682	0.0235208	Rsf1
105732	10296.9	-0.536104	0.279545	0.000840239	0.0215936	0.0235486	Fam83h
56459	9162.1	0.50061	0.254304	0.000843984	0.0216545	0.0236151	Sae1
17218	10567.8	0.580893	0.311711	0.000856043	0.0219281	0.0239136	Mcm5
67220	1118.59	0.960896	0.628447	0.000859167	0.0219723	0.023962	Plekho1
18604	4715.38	-0.47731	0.238058	0.000863117	0.0220375	0.0240332	Pdk2
228775	2199.52	0.714648	0.404108	0.000865095	0.0220522	0.0240494	Trib3
20528	282.413	-0.979604	0.656502	0.000866835	0.0220608	0.0240589	Slc2a4
69639	2398.25	0.532734	0.278962	0.000871652	0.0221476	0.0241536	Exosc8
20133	4701.28	0.601124	0.326776	0.000873175	0.0221505	0.0241569	Rrm1
19378	1425.58	1.46884	1.7179	0.000874845	0.0221571	0.0241643	Aldh1a2
224170	54.1854	1.23502	1.16697	0.000878097	0.0222037	0.0242152	Dzip3
102637366	24.3676	1.69785	2.30796	0.000888734	0.0224028	0.024394	Gm10037
76408	50676.2	-0.760156	0.43976	0.000888921	0.0224028	0.024394	Abcc3
26903	99.0298	1.61467	2.11004	0.000890964	0.0224028	0.024394	Dysf
109552	27200.2	-0.233522	0.0769436	0.000891667	0.0224028	0.024394	Sri
14260	452.49	-0.728719	0.417342	0.000896118	0.0224787	0.0244768	Fmn1
319314	66.9261	-0.92152	0.589988	0.000898052	0.0224913	0.0244908	A930001C03Rik
14962	87511.9	-0.380125	0.164586	0.000900589	0.0225127	0.0245144	Cfb
228876	87.6253	1.37269	1.51559	0.000901767	0.0225127	0.0245144	Zfp334
17768	1564.37	0.855605	0.523683	0.000915435	0.0228177	0.0248467	Mthfd2
66183	30621.2	-0.834976	0.50626	0.00092616	0.0230072	0.0250536	Sptssb
68918	147.22	0.714206	0.409958	0.000927141	0.0230072	0.0250536	1190005I06Rik
68667	10844.6	-0.681075	0.386309	0.000927425	0.0230072	0.0250536	Trpm4
107350	23806.8	-0.647257	0.362794	0.000929678	0.0230267	0.0250751	AW112010
22354	42.5075	1.93205	2.89941	0.000931872	0.0230448	0.0250949	Vipr1
12321	19163.3	0.380086	0.16574	0.000940795	0.0232289	0.0252956	Calu
101612	9265.18	0.3836	0.168891	0.000954838	0.0235387	0.0256331	Grwd1
218518	570.527	-0.594232	0.327888	0.000960629	0.0236441	0.0257483	Marveld2
14062	2331.75	1.00782	0.738217	0.000962121	0.0236441	0.0257483	F2r
16905	206134	0.406316	0.18712	0.000964423	0.0236637	0.0257699	Lmna
19419	73.3691	1.55228	2.08579	0.000973261	0.0238434	0.0259657	Rasgrp1
105349	164.738	1.47773	1.90691	0.000985877	0.0241149	0.0262616	Akr1c18
67725	625.183	-0.52802	0.281869	0.000988045	0.0241304	0.0262786	Nudt13
245827	101.837	1.2368	1.28052	0.000995309	0.0242701	0.026431	Fat2
16664	6019.16	-0.716229	0.418371	0.000998449	0.024309	0.0264735	Krt14
19428	297.58	0.530596	0.284668	0.00100532	0.0244383	0.0266146	Rasl2-9
57442	1819.65	-0.669725	0.385104	0.00100932	0.0244978	0.0266795	Kcne3
100494	11038.4	-0.551168	0.30008	0.0010114	0.0245104	0.0266934	Zfand2a
97998	1476.02	-0.675455	0.390059	0.00101893	0.0246257	0.0268193	Deptor
12684	443.755	-0.696078	0.405258	0.00101928	0.0246257	0.0268193	Cideb
76829	19.8182	1.79077	2.74385	0.0010254	0.0247353	0.026939	Dok5
72296	4558.92	-0.406653	0.189773	0.00103779	0.0249959	0.027223	Rusc1
17533	898.414	1.15174	1.10936	0.00104314	0.0250863	0.0273216	Mrc1
69590	263.195	1.31998	1.56845	0.00105745	0.0253917	0.0276544	Gpx8
66412	4306.3	-0.378985	0.168369	0.00106568	0.0255503	0.0278273	Arrdc4
12335	44.1476	-1.62894	2.42906	0.0010689	0.0255884	0.027869	Capn3
11568	4683.23	1.47802	2.03962	0.00107389	0.0256343	0.0279193	Aebp1
12825	44385.7	1.23199	1.34535	0.00107407	0.0256343	0.0279193	Col3a1
14618	27002.3	-0.787307	0.484674	0.00107686	0.0256619	0.0279497	Gjb1
100504191	67.505	1.02248	0.830552	0.00109467	0.0260266	0.0283473	Gm16576
30805	2555.01	-0.698473	0.413773	0.00109548	0.0260266	0.0283473	Slc22a4
68612	3089.8	0.834943	0.536236	0.00111528	0.0264188	0.0287317	Ube2c
14367	1606.82	-0.486835	0.256627	0.00111534	0.0264188	0.0287317	Fzd5
64292	1531.22	1.08029	0.983937	0.00111808	0.0264438	0.0287592	Ptges
19275	2495.1	0.921843	0.650429	0.00112835	0.026608	0.0289383	Ptprn
18569	921.78	-0.682261	0.404122	0.0011284	0.026608	0.0289383	Pdcd4
70083	1514.68	0.631252	0.366628	0.00114076	0.026859	0.0292115	Metrn
68298	5485.86	0.624703	0.362416	0.00115071	0.0270435	0.0294127	Ncapd2
70802	963.964	-0.583091	0.331523	0.00115203	0.0270435	0.0294127	Pwwp2a
11997	13997.6	-0.682525	0.406454	0.00115462	0.0270639	0.0294351	Akr1b7
103551	564.757	0.745645	0.458033	0.00116115	0.0271756	0.0295572	Epop
17120	4964.11	0.483527	0.256013	0.00116284	0.0271756	0.0295572	Mad1l1
69310	764.431	0.867194	0.583335	0.00117055	0.0273152	0.0297092	Pacrg
22375	32505.2	-0.490909	0.26249	0.00117855	0.0274611	0.0298682	Wars
235587	3668.28	-0.373772	0.167174	0.00118183	0.0274967	0.0299072	Parp3
545481	658.373	-0.858622	0.575585	0.00118613	0.027556	0.029972	Arhgap40
12865	242.135	0.909033	0.64915	0.00119769	0.0277837	0.0302198	Cox7a1
67430	31.8914	-1.17964	1.32322	0.00120218	0.0278467	0.0302887	4921536K21Rik
71903	1525.64	-0.85942	0.580645	0.0012076	0.0279311	0.0303807	Ces2f
214901	2560.63	0.771061	0.486729	0.00121669	0.0280418	0.0305024	Chtf18
109222	35.2763	1.78676	3.00422	0.00121828	0.0280418	0.0305024	Rarres1
93688	624.829	1.01373	0.876313	0.00121913	0.0280418	0.0305024	Klhl1
75547	3963.61	-0.629883	0.37092	0.00122049	0.0280418	0.0305024	Akap13
52377	3449.47	1.19868	1.39848	0.0012213	0.0280418	0.0305024	Rcn3
231452	979.963	0.540907	0.303384	0.00122323	0.0280452	0.0305064	Sdad1
19878	786.926	-0.733545	0.45571	0.00124155	0.0284104	0.0309041	Rock2
14314	1652.95	1.15306	1.28246	0.00124277	0.0284104	0.0309041	Fstl1
11837	173101	0.325195	0.131096	0.00124755	0.0284421	0.0309392	Rplp0
110109	12283.4	0.31607	0.124737	0.00124778	0.0284421	0.0309392	Nop2
18483	5487.39	0.59808	0.349115	0.00126059	0.0286926	0.0312119	Palm
103468	1151.04	0.743307	0.466593	0.00126466	0.0287212	0.0312435	Nup107
66934	357.342	0.796449	0.517702	0.0012655	0.0287212	0.0312435	Dsn1
21789	11.8262	1.50759	2.39112	0.00126902	0.028745	0.0312699	Tfpi2
105348	11973.7	-0.408625	0.198428	0.0012702	0.028745	0.0312699	Golm1
226151	686.943	-0.769495	0.491666	0.00127241	0.0287535	0.0312794	Slf2
207318	5740.49	0.443698	0.228086	0.0012801	0.0288858	0.0314236	Gm4750
110197	13.8801	-1.56162	2.56102	0.00129179	0.0290813	0.0316368	Dgkg
16660	11.9835	1.1887	1.44036	0.00129246	0.0290813	0.0316368	Krt31
74068	134.373	-0.964392	0.792146	0.00129456	0.029087	0.0316432	Asz1
17069	201081	-0.329575	0.135138	0.00129988	0.0291648	0.0317281	Ly6e
170799	104.011	1.30278	1.83663	0.00131115	0.0293758	0.0319579	Rtkn2
22644	3525.29	-0.604981	0.357582	0.0013146	0.0294112	0.0319967	Rnf103
75835	70.034	0.747476	0.475959	0.00131919	0.0294718	0.0320629	Vmn2r-ps54
72289	12847.6	-0.723435	0.454615	0.00132338	0.0295237	0.0321196	Malat1
70045	51.6193	1.26642	1.75154	0.00133951	0.0298411	0.0324652	2610528A11Rik
234865	4070.14	0.466567	0.249159	0.00134159	0.0298451	0.0324698	Nup133
19946	731.147	-0.401385	0.19452	0.00134971	0.0299835	0.0326206	Rpl30
14118	1553.75	1.17802	1.47821	0.00136222	0.0302187	0.0328445	Fbn1
73569	85.1877	1.62223	2.81803	0.00138159	0.030605	0.0332508	Vgll3
67226	2124.72	-0.334141	0.140185	0.00139684	0.0308994	0.033571	Tmem19
109857	7249.32	-0.743873	0.481089	0.00140304	0.030993	0.0336729	Cbr3
94242	53421.6	0.280389	0.104366	0.00140972	0.0310656	0.0337526	Tinagl1
17978	623.64	-0.722301	0.461538	0.00141028	0.0310656	0.0337526	Ncoa2
326618	13328.7	0.523359	0.298296	0.00141492	0.0311243	0.0338166	Tpm4
69902	3370.24	0.437264	0.227541	0.00143179	0.0314514	0.0341723	Mrto4
102595	7057.25	0.839742	0.596567	0.00143499	0.0314777	0.0342013	Plekho2
13644	217.448	1.74978	3.1939	0.00144924	0.0316884	0.0344312	Efs
53315	4550.87	-0.813617	0.563642	0.00145032	0.0316884	0.0344312	Sult1d1
14426	3827.25	-0.564762	0.333132	0.00145064	0.0316884	0.0344312	Galnt4
70873	4660.78	-0.335423	0.14238	0.00146914	0.0320481	0.0348224	Cnbd2
269378	2761.96	0.444841	0.235393	0.0014761	0.0321552	0.0349391	Ahcy
56437	1445.84	0.686202	0.435254	0.00148336	0.0322687	0.0350627	Rrad
51789	11304.4	-0.388462	0.187076	0.0014943	0.0324618	0.0352729	Tnk2
26891	8557.06	0.311298	0.125043	0.0015029	0.0326035	0.0354272	Cops4
20652	5309.48	0.81422	0.573752	0.00151016	0.0326838	0.0355151	Soat1
11421	668.466	1.06967	1.24723	0.00151075	0.0326838	0.0355151	Ace
110460	5957.52	0.418265	0.213533	0.00151371	0.0327028	0.0355361	Acat2
77864	1083.14	-0.623936	0.384717	0.00151829	0.0327567	0.0355949	Ypel2
100039795	296.078	1.07085	1.26132	0.00152255	0.0328037	0.0356464	Ildr2
225655	25.2794	-1.42866	2.47318	0.00152527	0.0328102	0.0356541	Prelid3a
56228	4076.36	0.369611	0.171548	0.00152703	0.0328102	0.0356541	Ube2j1
50783	18832.5	0.318961	0.13095	0.00153447	0.0329252	0.0357794	Lsm4
17319	32482.1	0.587462	0.355884	0.0015386	0.0329688	0.0358271	Mif
67604	14087	0.294099	0.114043	0.00154336	0.0330258	0.0358894	Get4
108150	2435.2	-0.765311	0.51896	0.0015491	0.0330936	0.0359637	Galnt7
224582	1104.01	0.348979	0.154648	0.00155074	0.0330936	0.0359637	Vmn2r110
19223	1652.13	1.14412	1.56437	0.00155659	0.0331734	0.0360508	Ptgis
230234	653.435	0.56404	0.338016	0.00156507	0.0333092	0.0361986	Abitram
71878	859.078	0.61668	0.382137	0.00157788	0.0334912	0.0363972	Fam83d
59092	3969.87	0.396275	0.19591	0.00157789	0.0334912	0.0363972	Pcbp4
228576	3757.88	-0.366563	0.170156	0.0015864	0.0336265	0.0365445	Mall
21356	118460	-0.303634	0.120883	0.00159299	0.0337207	0.0366472	Tapbp
66497	685.268	0.564043	0.339655	0.0016001	0.0338258	0.0367617	Cmss1
13522	330.794	-0.820828	0.599194	0.00160608	0.0339067	0.03685	Adam28
69083	31655.7	-0.674099	0.434241	0.00161568	0.0340637	0.0370209	Sult1c2
20974	26.5791	1.66417	3.17116	0.0016219	0.0341489	0.0371139	Syngr3
13179	7405.23	1.14318	1.63727	0.0016267	0.0341952	0.0371649	Dcn
69745	6946.83	0.472943	0.264404	0.00162845	0.0341952	0.0371649	Pold4
22320	36199.6	-0.319768	0.132903	0.00163262	0.034226	0.037199	Vamp8
11565	5513.58	0.652524	0.416256	0.00163426	0.034226	0.037199	Adssl1
12236	1287.06	0.692355	0.452866	0.00163916	0.0342653	0.0372424	Bub1b
70967	3971.94	-0.375608	0.179134	0.0016405	0.0342653	0.0372424	Eva1c
74646	2116.61	0.860684	0.679487	0.00164756	0.0343672	0.0373534	Spsb1
107817	4202.82	0.446879	0.242783	0.00166071	0.034571	0.0375756	Jmjd6
22154	58175.3	0.329901	0.141087	0.00166173	0.034571	0.0375756	Tubb5
17698	18616	0.700636	0.462831	0.00166465	0.0345861	0.0375923	Msn
18005	1027.38	0.840675	0.64491	0.00166834	0.034617	0.0376262	Nek2
241639	8638.86	-0.443549	0.240292	0.00167557	0.0346792	0.0376946	Fermt1
110877	215.062	-0.840747	0.646681	0.00167575	0.0346792	0.0376946	Slc18a1
14181	913.193	-0.764338	0.533456	0.00168394	0.0348029	0.0378293	Fgfbp1
103768	558.987	0.446228	0.242994	0.00168726	0.0348257	0.0378544	Tubg2
319757	5665.43	0.407459	0.208753	0.00169682	0.0349595	0.0380008	Smo
81840	306.851	0.998569	1.13787	0.00169914	0.0349595	0.0380008	Sorcs2
105245	27626.4	0.302867	0.121601	0.00170041	0.0349595	0.0380008	Txndc5
69602	13151.9	-0.724484	0.490499	0.00170501	0.0350083	0.0380542	Otop3
70445	6538.3	1.06401	1.4019	0.00170755	0.0350147	0.0380615	Cd248
72090	1858.63	-0.711933	0.479	0.00172315	0.0352886	0.0383595	Entpd8
11727	350.064	-0.77759	0.556522	0.00173348	0.035454	0.0385397	Ang
140474	2711.25	-0.776192	0.555858	0.00174276	0.0355975	0.0386959	Muc4
207182	482.817	0.913751	0.868847	0.00176408	0.0359863	0.0391189	Ggt7
30058	2096.59	0.605326	0.383056	0.00177258	0.0361128	0.0392567	Timm8a1
22228	72225.3	-0.531794	0.32113	0.0018021	0.0366478	0.039839	Ucp2
83814	4420.35	-0.596272	0.376753	0.0018035	0.0366478	0.039839	Nedd4l
213522	1957.52	-0.66086	0.435172	0.0018073	0.0366777	0.0398719	Plekhg6
81535	1051.2	-0.801859	0.60404	0.00181063	0.0366979	0.0398941	Sgpp1
66311	481.499	0.63167	0.408617	0.00181302	0.036699	0.0398957	Cenpw
72308	3354.44	0.272025	0.103248	0.00182371	0.0368453	0.0400557	Brf1
71538	2216.28	-0.472744	0.270583	0.00182527	0.0368453	0.0400557	Fbxo9
77125	2503.49	0.718518	0.495136	0.00182727	0.0368453	0.0400557	Il33
14107	5889.1	-0.503995	0.298254	0.00183333	0.0369201	0.0401374	Fat1
218506	3119.52	0.332952	0.146097	0.00183629	0.0369324	0.040151	Mrps27
73327	1664.56	0.270673	0.102629	0.00184413	0.0370427	0.0402713	Pradc1
69815	4245.75	-0.469371	0.268707	0.00186112	0.0372595	0.0405079	Krtcap3
52686	2306.74	0.402099	0.20782	0.00186174	0.0372595	0.0405079	Mettl2
67763	10280	0.246373	0.0897476	0.00186203	0.0372595	0.0405079	Prpsap1
15111	33.2636	1.2694	2.33483	0.00186875	0.0373465	0.0406028	Hand2
17535	662.686	0.687779	0.467486	0.00188958	0.0377149	0.0410037	Mre11a
108660	27463.7	0.279336	0.10819	0.00189568	0.0377886	0.0410841	Rnf187
54366	828.689	-0.613877	0.397704	0.00190653	0.0379569	0.0412675	Ctnnal1
109246	5797.5	0.452878	0.255366	0.00191009	0.0379797	0.0412925	Tspan9
13495	9242.95	0.289098	0.114522	0.00191265	0.0379824	0.0412959	Drg2
622307	125.15	0.76041	0.557565	0.00192758	0.0381947	0.0415276	5830473C10Rik
68134	129.101	-0.727741	0.515212	0.0019289	0.0381947	0.0415276	Upf3b
67573	2584.56	-0.589961	0.377418	0.00193062	0.0381947	0.0415276	Loxl4
319482	2156	-0.380154	0.18931	0.00193804	0.0382934	0.0416352	9530053A07Rik
320184	36480.8	0.402352	0.210001	0.00194751	0.038393	0.0417449	Lrrc58
59290	19060.7	-0.606268	0.393014	0.00194912	0.038393	0.0417449	Gpa33
241915	285.989	-0.698044	0.483269	0.0019524	0.038393	0.0417449	Phc3
52440	4806.27	-0.724342	0.513411	0.00195285	0.038393	0.0417449	Tax1bp1
73166	8449.97	-0.477599	0.279192	0.00196275	0.0385394	0.0419044	Tm7sf2
100039495	128.704	0.810534	0.65315	0.00198453	0.0389004	0.0422979	Gm15706
76429	142.639	0.871064	0.82553	0.00198643	0.0389004	0.0422979	Lhpp
170787	3891.6	-0.33069	0.146383	0.00198855	0.0389004	0.0422979	Hdac10
12316	112.998	0.930372	1.07635	0.00200144	0.0390536	0.0424657	Aspm
70465	7726.86	0.284872	0.112578	0.0020021	0.0390536	0.0424657	Wdr77
69957	6348.48	0.344692	0.158542	0.00200417	0.0390536	0.0424657	Cdc16
665797	579.698	0.548668	0.343991	0.00200631	0.0390536	0.0424657	Gm7788
67345	678.293	-0.543954	0.340224	0.00201718	0.0392166	0.0426433	Herc4
23991	19540.4	-0.273667	0.105911	0.00204134	0.0396373	0.0431011	Cib1
353499	16770.6	-0.670604	0.461565	0.00205541	0.0398613	0.043345	Tmc4
226971	29651.4	-0.361403	0.174485	0.00206561	0.0400098	0.0435068	Plekhb2
83398	158.558	1.00307	1.48483	0.00207792	0.0401707	0.043683	Ndst3
215387	477.33	0.821334	0.702943	0.00208309	0.0401707	0.043683	Ncaph
217310	18232.7	-0.508682	0.311058	0.00208364	0.0401707	0.043683	Hid1
234857	7311.13	-0.398039	0.208964	0.00208413	0.0401707	0.043683	Spire2
66592	7813.47	0.362285	0.175833	0.00209708	0.0403708	0.043901	Stoml2
545260	307.541	1.46647	3.08014	0.00210242	0.0404068	0.0439408	Arsi
71528	102.272	-0.832343	0.741106	0.00210409	0.0404068	0.0439408	9030404E10Rik
66929	1978.52	0.668125	0.462953	0.0021139	0.0405211	0.0440657	Asf1b
27979	44601.2	0.322247	0.141084	0.0021152	0.0405211	0.0440657	Eif3b
56430	950.33	-0.661892	0.457458	0.00213044	0.0407635	0.0443297	Clip1
212285	622.511	-0.719904	0.52612	0.0021446	0.0409696	0.0445545	Arap2
74466	23.3939	1.15335	2.18335	0.00214642	0.0409696	0.0445545	Mfsd13b
50528	26162.4	-0.607929	0.404974	0.00215475	0.0410786	0.0446733	Tmprss2
268663	17231.9	-0.668277	0.466564	0.00216445	0.0412137	0.0448206	Cdhr2
53607	8268.69	0.303361	0.126954	0.00216881	0.0412467	0.0448569	Snrpa
100039805	324.687	0.780947	0.631713	0.00219304	0.0416571	0.0453034	D5Ertd605e
244550	447.28	1.06016	1.87417	0.00220457	0.0418258	0.0454872	Podnl1
23928	77.4808	1.23268	2.49343	0.00221294	0.0419338	0.045605	Lamc3
268490	2349.42	0.346639	0.163571	0.00222222	0.0420178	0.0456971	Lsm12
19655	360.446	0.678699	0.482297	0.00222271	0.0420178	0.0456971	Rbmx
21944	1587.8	-0.42926	0.242891	0.00227502	0.0429551	0.0467167	Tnfsf12
230584	8499.03	-0.290538	0.118813	0.00228506	0.0430928	0.0468669	Yipf1
245945	6094.68	-0.321874	0.143007	0.00229987	0.0433202	0.0471145	Rbm47
71910	8389.12	-0.363728	0.180689	0.00230524	0.0433693	0.0471682	Plpp5
72391	537.013	0.740543	0.574572	0.00231221	0.0433994	0.0472016	Cdkn3
67849	1620.62	0.574352	0.380233	0.00231235	0.0433994	0.0472016	Cdca5
107271	7406.97	0.279232	0.111469	0.00231587	0.0434135	0.0472174	Yars
110119	4061.63	-0.350164	0.168318	0.0023244	0.043476	0.047286	Mpi
80291	6316.84	0.295137	0.122418	0.00232473	0.043476	0.047286	Rilpl2
171285	255.441	0.920577	1.28269	0.00233053	0.0435156	0.04733	Havcr2
19882	1018.79	-0.665874	0.475416	0.00233365	0.0435156	0.04733	Mst1r
12581	2311.45	0.598734	0.404859	0.00233514	0.0435156	0.04733	Cdkn2d
621893	1140.61	0.599751	0.406387	0.00234617	0.0436694	0.0474976	Hist2h2ab
11461	416945	0.381001	0.198115	0.00235759	0.0438301	0.0476727	Actb
22418	36.7989	1.12167	2.24043	0.00237135	0.0440337	0.0478945	Wnt5a
12532	522.065	0.767782	0.636864	0.0023785	0.0441145	0.0479827	Cdc25c
73102	2621.58	-0.547554	0.35879	0.00241468	0.0447328	0.0486556	Slc22a23
100213	4024.91	0.510809	0.324491	0.00243088	0.0449798	0.0489246	Rusc2
230721	633.696	0.464468	0.280576	0.0024353	0.0450087	0.0489564	Pabpc4
56449	19264	0.482007	0.297432	0.00243963	0.0450358	0.0489862	Ybx3
216795	25.6181	1.3613	3.03305	0.00245463	0.0452595	0.0492299	Wnt9a
246728	2790.85	-0.686501	0.509797	0.00245799	0.0452685	0.04924	Oas2
21814	191.21	0.870563	1.11024	0.00246828	0.0454047	0.0493885	Tgfbr3
56702	868.225	0.628886	0.443242	0.0024796	0.0455524	0.0495498	Hist1h1b
381810	795.834	-0.608233	0.421547	0.0024821	0.0455524	0.0495498	Lpar5
70466	349.269	0.71267	0.550242	0.00249393	0.0457162	0.0497283	Ckap2l
100088	3481.33	0.45813	0.277291	0.00254344	0.0465696	0.0506569	Rcc1
14425	2687.88	-0.688747	0.520749	0.00255481	0.0467234	0.0508246	Galnt3
68525	145.5	1.24145	2.76327	0.00258815	0.0472564	0.0514051	Evc2
13637	55.3232	1.21394	2.68019	0.00258997	0.0472564	0.0514051	Efna2
17750	3055.19	0.802902	0.817642	0.00259598	0.0473112	0.051465	Mt2
231086	3885.84	-0.332637	0.156201	0.00261464	0.0475962	0.0517754	Hadhb
66895	6210.21	0.483896	0.304781	0.0026349	0.0479095	0.0521165	Pxdc1
83436	12166.3	0.31654	0.142658	0.00267258	0.048485	0.0527436	Plekha2
12778	2431.89	0.740385	0.625158	0.00267461	0.048485	0.0527436	Ackr3
29867	432.914	-0.456223	0.278758	0.0026758	0.048485	0.0527436	Cabp1
16599	11576.1	-0.366456	0.18958	0.00269195	0.0487215	0.0530012	Klf3
224794	1575.1	-0.377225	0.200441	0.0027013	0.0487376	0.0530205	Enpp4
12306	307456	0.362412	0.185736	0.00270133	0.0487376	0.0530205	Anxa2
14672	9961.52	-0.271421	0.109128	0.00270331	0.0487376	0.0530205	Gna11
19227	222.164	0.69366	0.54128	0.00270672	0.0487376	0.0530205	Pthlh
12035	150.583	0.841333	1.11276	0.00270833	0.0487376	0.0530205	Bcat1
58994	64792.8	-0.565279	0.388193	0.00272568	0.0489937	0.0532995	Smpd3
18049	618.68	0.690744	0.538933	0.00273069	0.0490277	0.0533368	Ngf
23966	1563.62	0.458953	0.2829	0.0027339	0.0490294	0.0533389	Tenm4
64385	1417.85	-0.776698	0.759318	0.002749	0.0492027	0.0535282	Cyp4f14
74153	8660.03	-0.410369	0.234678	0.00274982	0.0492027	0.0535282	Uba7
404710	2441.21	0.638432	0.469874	0.00275574	0.0492525	0.0535827	Iqgap3
69256	321.028	-0.668317	0.508578	0.00275949	0.0492637	0.0535952	Zfp397
11810	968.618	-0.544259	0.368388	0.00276571	0.0493187	0.0536554	Apobec1
382053	7314.14	-0.768796	0.734421	0.00277355	0.0494025	0.053747	Ces3a
20322	23560.6	-0.520988	0.345832	0.00278771	0.0495965	0.0539587	Sord
54132	36224.4	-0.414651	0.239825	0.00279075	0.0495965	0.0539587	Pdlim1
223921	4569.85	0.345212	0.170362	0.00279968	0.049699	0.0540705	Aaas
22594	5992.12	0.275193	0.112288	0.00280979	0.0498224	0.0542051	Xrcc1
109108	1911.99	0.39839	0.224131	0.00283227	0.0501027	0.0545111	Slc30a9
17748	33128.4	0.718213	0.599444	0.00283331	0.0501027	0.0545111	Mt1
22223	84.6258	0.856078	1.32253	0.00283516	0.0501027	0.0545111	Uchl1
19366	445.347	0.635321	0.471296	0.00284441	0.0501896	0.0546064	Rad54l
19700	86.3395	1.04517	2.26663	0.00284646	0.0501896	0.0546064	Rem1
20280	4985.09	-0.27702	0.113938	0.00287332	0.0506065	0.0550602	Scp2
70129	26863.6	-0.617331	0.452683	0.00289974	0.0510147	0.0555047	Slc44a4
78894	13519.3	0.34417	0.170908	0.00291767	0.0512202	0.055729	Aacs
233020	22.7646	-1.02719	2.24074	0.00291793	0.0512202	0.055729	Hipk4
16168	818.704	-0.42893	0.257358	0.00293646	0.051488	0.0560207	Il15
224674	14793.9	-0.543373	0.373843	0.00294581	0.0515817	0.0561234	Slc37a1
22003	14471.5	0.377766	0.205085	0.00294837	0.0515817	0.0561234	Tpm1
14534	6663.54	0.321075	0.149659	0.00295913	0.0516864	0.0562383	Kat2a
81004	1716.71	-0.368805	0.196171	0.00296343	0.0516864	0.0562383	Tbl1xr1
67781	7194.7	0.31597	0.145157	0.00296421	0.0516864	0.0562383	Ilf2
70218	1132.63	0.644205	0.490558	0.00297345	0.0517871	0.0563506	Kif18b
16593	2781.23	0.446804	0.276625	0.00298316	0.0517871	0.0563506	Klc1
328778	98.7844	0.743518	0.69848	0.00298761	0.0517871	0.0563506	Rab26
104009	20857.6	-0.412007	0.241178	0.00299497	0.0517871	0.0563506	Qsox1
243197	87.4807	0.914057	1.81147	0.00299507	0.0517871	0.0563506	Mfsd7a
54357	3048.17	-0.452131	0.282349	0.00299574	0.0517871	0.0563506	Epb41l4b
319953	3573.37	0.238936	0.091696	0.00299618	0.0517871	0.0563506	Ttll1
11812	108.049	0.894667	1.71108	0.00299633	0.0517871	0.0563506	Apoc1
66336	87.5661	0.66604	0.52415	0.0030081	0.0519335	0.0565103	Cenpp
319152	44.7627	0.68677	0.559112	0.00301579	0.0520092	0.0565929	Hist1h3h
20266	878.652	0.781774	0.940595	0.00304407	0.0524262	0.0570474	Scn1b
353172	14157.6	0.34858	0.176945	0.00304664	0.0524262	0.0570474	Gars
67809	3038.61	-0.33698	0.165636	0.00305443	0.0524583	0.0570831	Rmdn3
27966	4265.42	0.360483	0.189061	0.00305518	0.0524583	0.0570831	Rrp9
320802	445.701	0.665175	0.52782	0.003072	0.0526897	0.0573351	Ifitm10
21969	467.474	-0.488961	0.322239	0.0030858	0.052844	0.0575041	Top1
68655	1218.67	0.832639	1.38106	0.00308932	0.052844	0.0575041	Fndc1
208366	294.049	0.513978	0.348153	0.00309108	0.052844	0.0575041	Rpp40
50782	1611.14	-0.588688	0.428955	0.00309909	0.0529234	0.0575908	Rgs11
69574	5012.37	-0.395007	0.225561	0.00310431	0.052955	0.0576256	Cmbl
18673	16907.6	0.277563	0.11589	0.00311486	0.0530774	0.0577591	Phb
15364	363.091	0.707802	0.616294	0.00312454	0.0531849	0.0578764	Hmga2
56295	4686.73	0.667593	0.536691	0.00313343	0.0532785	0.0579786	Higd1a
69632	1333.17	-0.36827	0.19837	0.00314438	0.053407	0.0581187	Arhgef12
494504	416.569	0.708432	0.622622	0.00315587	0.0535443	0.0582685	Apcdd1
666468	330.478	-0.508668	0.344932	0.00316821	0.0536499	0.0583841	Atg4a
29809	609.911	-0.571419	0.41231	0.00316892	0.0536499	0.0583841	Rabgap1l
12448	350.366	0.753155	0.820324	0.00318349	0.0538386	0.0585898	Ccne2
79201	3686.34	0.55603	0.396169	0.00319275	0.0539373	0.0586975	Tnfrsf23
238377	651.044	-0.602851	0.45021	0.00319656	0.0539437	0.0587048	Gpr68
19219	1816.9	-0.632038	0.488315	0.00320384	0.0540086	0.0587758	Ptger4
320924	435.751	0.778328	1.03367	0.00320938	0.05404	0.058812	Ccbe1
12444	17082.7	-0.405363	0.238392	0.00321446	0.05404	0.058812	Ccnd2
215705	9156.47	-0.344782	0.175355	0.00321816	0.05404	0.058812	Arrdc1
71182	514.176	0.305344	0.13832	0.00322149	0.05404	0.058812	4933417G07Rik
17855	4137.37	0.3907	0.223108	0.00322391	0.05404	0.058812	Mvk
21664	35119.8	-0.390722	0.223171	0.00322632	0.05404	0.058812	Phlda1
20208	40.9587	0.814854	1.38708	0.00325049	0.0543869	0.0591898	Saa1
214505	5468.13	-0.290452	0.126498	0.00326926	0.0546429	0.0594688	Gnptg
69674	6647.97	-0.30684	0.140165	0.00328512	0.0548496	0.0596941	Mif4gd
381113	14.9746	-0.827422	1.51912	0.00329046	0.0548615	0.0597077	Cdkl4
107770	892.048	-0.539186	0.381288	0.00329281	0.0548615	0.0597077	Tm6sf2
22349	14945.7	-0.510937	0.351139	0.00329856	0.0548992	0.0597491	Vil1
11595	5885.51	0.705838	0.64024	0.0033075	0.0549899	0.0598481	Acan
228785	10.5061	0.972833	2.25208	0.00333911	0.0553982	0.0602945	Mylk2
66570	2031.18	0.487068	0.327182	0.00334568	0.0553982	0.0602945	Cenpm
104885	144.778	0.835716	1.6187	0.0033467	0.0553982	0.0602945	Tmem179
16885	1955.2	0.500076	0.341081	0.00335023	0.0553982	0.0602945	Limk1
245050	57.3299	0.999975	2.35979	0.00335306	0.0553982	0.0602945	Gask1a
100043314	57.6991	0.779087	1.16285	0.0033532	0.0553982	0.0602945	Tigit
209630	893.345	0.665744	0.553279	0.00336306	0.0555029	0.0604088	Frmd4a
54139	2309.24	-0.503523	0.345489	0.00337663	0.0556684	0.0605892	Irf6
263803	2568.06	0.428582	0.266212	0.00338387	0.0557294	0.0606559	Pkn3
94216	23.5028	0.830587	1.6163	0.00338875	0.0557514	0.0606802	Col4a6
235036	4676.06	0.305036	0.139608	0.0034029	0.0559257	0.0608702	Ppan
15185	6655.74	0.36155	0.195251	0.00341493	0.056062	0.0610193	Hdac6
16889	16387.3	-0.40486	0.241536	0.00341833	0.056062	0.0610193	Lipa
103733	7167.78	0.317368	0.151021	0.00343318	0.0562205	0.0611925	Tubg1
319710	713.458	0.672972	0.57467	0.00343514	0.0562205	0.0611925	Frmd6
227326	201.198	-0.732289	0.814696	0.00345481	0.0564837	0.0614792	Gpr55
71544	670.365	-0.562738	0.41375	0.00346038	0.0565159	0.0615146	Arhgap42
217138	27991.1	-0.390457	0.227056	0.00347648	0.0566721	0.0616853	Prr15l
68603	2928.33	0.338479	0.172115	0.00347715	0.0566721	0.0616853	Pmvk
66132	2340.1	-0.411109	0.249404	0.00348259	0.056702	0.0617182	1110008L16Rik
194231	4482.44	-0.534841	0.383393	0.00350122	0.0569465	0.0619846	Cnksr1
320817	213.493	-0.635118	0.513719	0.00353316	0.0574066	0.0624858	Atad2b
242608	205.358	0.934257	2.20879	0.0035719	0.0579762	0.0631061	Podn
19335	351.992	-0.444288	0.286992	0.00357648	0.0579907	0.0631222	Rab23
68180	1773.1	-0.346331	0.181508	0.00358684	0.0580987	0.0632402	Hyi
110379	14853.6	0.259549	0.106539	0.00360733	0.0582776	0.0634359	Sec13
224836	64.1838	-0.7117	0.742172	0.00360856	0.0582776	0.0634359	Usp49
381259	1210.79	0.457413	0.301871	0.003609	0.0582776	0.0634359	Tmem237
14302	1732.65	-0.600048	0.46728	0.00361987	0.0583616	0.0635287	Frk
16859	53785.4	-0.267261	0.111739	0.00362457	0.0583616	0.0635287	Lgals9
12534	3020.61	0.533515	0.385986	0.0036273	0.0583616	0.0635287	Cdk1
50997	1118.11	0.540469	0.393999	0.00362905	0.0583616	0.0635287	Mpp2
15275	24661.6	0.292022	0.130438	0.00364159	0.0585035	0.0636834	Hk1
71946	3597.77	-0.32572	0.161432	0.00367285	0.0588931	0.0641081	Endod1
11522	12425.1	-0.589755	0.456028	0.00367333	0.0588931	0.0641081	Adh1
76477	886.496	0.707117	0.743283	0.00368593	0.0590349	0.0642629	Pcolce2
270152	295.081	-0.513367	0.365683	0.00370724	0.0592569	0.0645052	Jaml
71345	1530.8	-0.546805	0.404047	0.00370733	0.0592569	0.0645052	Ano9
70561	178.13	0.714097	0.809747	0.0037132	0.0592906	0.0645422	Txndc16
66222	27529	-0.389407	0.230082	0.00373491	0.0595768	0.064854	Serpinb1a
83672	132.09	-0.648938	0.554677	0.00374657	0.0597022	0.0649909	Sytl3
19363	477.883	0.4826	0.333189	0.00377117	0.0600334	0.0653518	Rad51b
11648	16.3888	-0.750941	1.28521	0.0037817	0.0601402	0.0654684	Akp3
22152	2770.7	0.512701	0.36783	0.00380771	0.0604926	0.0658524	Tubb3
103142	21.3932	-0.827989	1.85654	0.00382193	0.0606573	0.066032	Rdh9
328795	17.3119	0.794414	1.6796	0.00383648	0.0607396	0.0661245	Ubash3a
22415	18.3302	0.826122	1.85735	0.00384287	0.0607396	0.0661245	Wnt3
76737	11881	0.284907	0.126049	0.00384427	0.0607396	0.0661245	Creld2
78308	21109.1	-0.26945	0.114498	0.00385713	0.0607396	0.0661245	Gpr108
208606	635.272	-0.568339	0.436087	0.00385851	0.0607396	0.0661245	Rsrc2
140486	1699.55	0.438461	0.286427	0.00385855	0.0607396	0.0661245	Igf2bp1
68644	886.474	0.545863	0.408162	0.00385863	0.0607396	0.0661245	Abhd14a
72287	1555.14	0.625651	0.520022	0.0038617	0.0607396	0.0661245	Plekhf1
16515	95.2719	0.746615	1.31619	0.00386187	0.0607396	0.0661245	Kcnj12
64540	10454.1	0.38774	0.230364	0.00387017	0.0608093	0.0662007	Tspan4
69912	752.695	0.575376	0.446229	0.00388251	0.0609423	0.0663459	Nup43
434130	89.1291	0.796091	1.72335	0.00389667	0.0611036	0.0665218	Ccdc8
12175	1060.46	0.602105	0.485889	0.00392611	0.0615038	0.0669578	Bnip2
80986	282.163	0.660256	0.600818	0.0039333	0.0615552	0.0670141	Ckap2
67785	434.328	-0.542861	0.40789	0.00395708	0.0618657	0.0673525	Zmym4
231440	14508.2	-0.36801	0.209915	0.00397172	0.0620329	0.0675349	Parm1
57773	4747.19	0.423836	0.273409	0.00402939	0.0628713	0.0684479	Wdr4
75695	1393.92	0.377226	0.221266	0.00404706	0.0630844	0.0686803	Rilpl1
637896	20.4602	0.849768	2.06256	0.00406027	0.0632276	0.0688365	Vmn2r78
58184	3160.97	0.335248	0.175364	0.00407093	0.063331	0.0689494	Cnot9
76448	9484.84	0.4003	0.247796	0.00408135	0.0634303	0.0690579	Ppp1r18
319845	1049.44	0.492347	0.352265	0.00409216	0.0635061	0.0691411	Bbs9
213603	8459.97	-0.47463	0.332037	0.0040943	0.0635061	0.0691411	Slc44a3
629378	163.363	0.731425	1.42893	0.00416628	0.0645589	0.0702877	Dact3
27214	260.236	0.654906	0.618794	0.00418457	0.0647784	0.070527	Dbf4
69101	427.731	-0.506988	0.372046	0.00419313	0.0648171	0.0705698	Ydjc
214917	12876.7	-0.273151	0.119004	0.00419531	0.0648171	0.0705698	Fam173a
56150	1705.09	0.56392	0.444436	0.00421476	0.0650538	0.0708278	Mad2l1
72094	2728.43	-0.611265	0.51894	0.00423451	0.0652945	0.0710902	Ugt2a3
63959	22113.3	0.463951	0.323415	0.00425276	0.0655117	0.071327	Slc29a1
12727	2211.33	-0.393836	0.243805	0.00429337	0.0660701	0.0719357	Clcn4
100087	2959.03	0.312947	0.154546	0.00429742	0.0660701	0.0719357	Kti12
69806	12293	-0.345564	0.189125	0.00430347	0.0660986	0.0719671	Slc39a11
100647	890.202	0.667958	0.715961	0.00432589	0.0663542	0.0722471	Upk3b
13350	8893.47	-0.314115	0.156018	0.00433343	0.0663542	0.0722471	Dgat1
12310	103.101	0.723641	1.48142	0.0043336	0.0663542	0.0722471	Calca
218454	492.955	0.660448	0.671718	0.00433889	0.0663542	0.0722471	Lhfpl2
14007	531.189	0.649734	0.624575	0.00434121	0.0663542	0.0722471	Celf2
332397	235.091	0.596485	0.499699	0.00434736	0.0663837	0.0722795	Nanos1
103988	41.3756	0.709201	1.35949	0.00436162	0.0664356	0.072337	Gck
118449	28.6765	0.718141	1.45285	0.00436319	0.0664356	0.072337	Synpo2
14629	15045.1	-0.524354	0.398096	0.00436343	0.0664356	0.072337	Gclc
69888	539.484	-0.588491	0.487918	0.00437467	0.0665423	0.0724536	Cyp2c66
319166	1244.36	0.521142	0.394737	0.00438501	0.0666352	0.072555	Hist1h2ae
224530	1258.03	0.345872	0.190524	0.00439655	0.0667461	0.0726761	Acat3
108707	4547.66	0.286586	0.131031	0.00441572	0.0669573	0.0729071	Fam207a
69537	2148.6	-0.32631	0.169402	0.00441968	0.0669573	0.0729071	Dnase1l1
21877	4053.1	0.430954	0.2888	0.00442324	0.0669573	0.0729071	Tk1
70294	5144.49	0.418995	0.275055	0.00442943	0.0669866	0.0729394	Rnf126
54524	90.2925	-0.527906	0.404817	0.00443587	0.0670172	0.0729733	Syt6
56317	6657.36	0.294255	0.137901	0.00443997	0.0670172	0.0729733	Anapc7
54383	27520.6	0.298023	0.141388	0.00444724	0.0670464	0.0730068	Phc2
11513	1239.8	0.668364	0.785818	0.00445179	0.0670464	0.0730068	Adcy7
100042150	23.0586	0.699358	1.32576	0.00445491	0.0670464	0.0730068	Nrg2
114664	1006.2	-0.377013	0.226876	0.00446118	0.0670464	0.0730068	Hsd17b11
208076	61.3825	0.730112	1.60921	0.00446323	0.0670464	0.0730068	Pknox2
230917	3562.64	0.386014	0.237564	0.00447879	0.0672161	0.0731919	Tmem201
67620	18.2038	-0.853951	2.23465	0.0044838	0.0672271	0.0732043	Lrp2bp
17713	11773.5	0.275418	0.12236	0.00449611	0.0673474	0.0733356	Grpel1
66953	1317.8	0.507803	0.381745	0.00450918	0.0673815	0.0733737	Cdca7
626870	14.0653	0.755472	1.78628	0.00451034	0.0673815	0.0733737	Gm11992
52430	7735.86	-0.411365	0.267583	0.00451124	0.0673815	0.0733737	Echdc2
18160	146.755	0.676693	1.03548	0.00453505	0.0676729	0.0736913	Npr1
320705	34.6798	0.674701	1.01154	0.00454874	0.0678058	0.0738387	Bend6
246730	9073.15	-0.381058	0.232911	0.00455644	0.0678058	0.0738387	Oas1a
11464	31.8331	0.551867	0.440958	0.00455799	0.0678058	0.0738387	Actc1
620235	110.357	0.697878	1.40112	0.0045627	0.0678058	0.0738387	Siglec15
216440	27176.8	-0.27235	0.120379	0.0045737	0.0678058	0.0738387	Os9
225912	8553.71	0.335532	0.180947	0.00457431	0.0678058	0.0738387	Cyb561a3
12905	1923.13	-0.333692	0.178918	0.00457451	0.0678058	0.0738387	Cradd
22341	572.766	0.551451	0.441137	0.00457845	0.0678058	0.0738387	Vegfc
17751	22.1461	0.681024	1.18778	0.00458437	0.0678297	0.073865	Mt3
100952	2155.04	0.659539	0.766361	0.00459445	0.0679149	0.0739582	Emilin1
74016	201.687	0.671724	1.02028	0.00460263	0.067972	0.0740206	Phf19
11769	26533	0.227521	0.0913595	0.00463155	0.068335	0.0744162	Ap1s1
110651	259.582	-0.534479	0.42124	0.00467895	0.0689696	0.0751076	Rps6ka3
77462	528.624	-0.539102	0.427844	0.0046878	0.068973	0.075112	Tmem116
70726	365.328	0.49234	0.367359	0.00468795	0.068973	0.075112	Angptl6
23856	971.73	-0.490966	0.366049	0.00470332	0.0691344	0.0752881	Dido1
69847	4614.61	-0.499416	0.377033	0.0047221	0.0693457	0.0755185	Wnk4
16206	2941.61	0.339176	0.186695	0.00473497	0.0694698	0.0756541	Lrig1
142980	936.08	-0.555021	0.453135	0.004757	0.0694967	0.0756872	Tlr3
110532	268.257	0.649586	0.742004	0.00476029	0.0694967	0.0756872	Adarb1
79202	2536.76	0.480807	0.354951	0.00476075	0.0694967	0.0756872	Tnfrsf22
70186	8642.26	0.586331	0.505028	0.00476743	0.0694967	0.0756872	Fam162a
12387	62007.2	-0.326129	0.17254	0.00477151	0.0694967	0.0756872	Ctnnb1
66471	3174.88	0.384195	0.23972	0.00477695	0.0694967	0.0756872	Anp32e
100434	9070.51	-0.354081	0.204316	0.00478058	0.0694967	0.0756872	Slc44a1
56452	1450.53	0.426302	0.28981	0.0047807	0.0694967	0.0756872	Orc6
76960	2977.47	-0.59489	0.522289	0.00478074	0.0694967	0.0756872	Bcas1
622124	8.86038	0.778967	2.00715	0.0047877	0.0694967	0.0756872	Gm20750
224008	1020.99	0.506284	0.387533	0.00478942	0.0694967	0.0756872	Spidr
12465	48531.1	0.262347	0.113934	0.00478983	0.0694967	0.0756872	Cct5
70458	181.898	0.654189	0.868912	0.00480107	0.0695471	0.0757427	2610318N02Rik
209239	548.568	-0.512856	0.396367	0.00480215	0.0695471	0.0757427	Gan
16950	2049.93	0.644757	0.726672	0.00483712	0.0699892	0.0762246	Loxl3
66585	5670.98	0.286844	0.134209	0.00489953	0.0708271	0.0771374	Snrnp40
432516	1300.49	-0.632914	0.654252	0.00490412	0.0708283	0.077139	Myo1a
20867	20105.7	0.315461	0.162274	0.00490929	0.0708379	0.0771499	Stip1
19877	510.539	-0.512092	0.399058	0.0049316	0.0710946	0.0774297	Rock1
15473	2210.32	-0.533057	0.428044	0.00494399	0.0711679	0.0775102	Rida
230576	2280.33	-0.588801	0.52021	0.00494574	0.0711679	0.0775102	Ttc22
18113	701.139	0.659157	1.25333	0.00496936	0.0714425	0.0778096	Nnmt
23971	9342.2	0.292761	0.140146	0.00498683	0.0716281	0.0780121	Papss1
211945	958.807	-0.524888	0.418197	0.00499299	0.0716513	0.0780376	Plekhh1
16815	22.2429	0.654275	1.19337	0.00499916	0.0716585	0.0780462	Lbx2
14013	2414.14	-0.563477	0.476691	0.00500261	0.0716585	0.0780462	Mecom
14473	1505.79	0.61459	0.59565	0.00504339	0.0721769	0.0786111	Gc
53381	11938.8	0.301138	0.148727	0.00506148	0.0723699	0.0788216	Prdx4
381644	31.2596	0.64103	0.936148	0.00508699	0.0726686	0.0791472	Cep135
75415	1113.35	-0.551064	0.461137	0.00511408	0.0729262	0.0794288	Arhgap12
170835	2558.9	-0.452386	0.327752	0.00511842	0.0729262	0.0794288	Inpp5j
20908	1708.89	-0.457907	0.334601	0.00511893	0.0729262	0.0794288	Stx3
66447	55795.4	-0.367581	0.224617	0.00513453	0.0730822	0.079599	Mgst3
22021	1545.69	0.481636	0.365087	0.00514716	0.0731957	0.079723	Tpst1
72572	3436.34	0.32317	0.172818	0.00516001	0.0733122	0.0798502	Spats2
13909	991.081	-0.625863	0.68541	0.00518774	0.0735994	0.0801636	Ces3b
57741	9740.54	0.28345	0.132887	0.00518958	0.0735994	0.0801636	Noc2l
59028	5740.78	0.30942	0.158208	0.00519737	0.0736435	0.080212	Rcl1
15926	11594.3	-0.314962	0.164515	0.00524542	0.0742574	0.080881	Idh1
320720	213.446	-0.558629	0.479975	0.00526233	0.0744297	0.081069	Fastkd1
69812	122.715	-0.626327	0.734127	0.00527058	0.0744795	0.0811235	Abhd11os
106572	7325.43	0.509451	0.405498	0.00528407	0.0746031	0.0812585	Rab31
11747	99716	0.35345	0.209473	0.00529335	0.074667	0.0813285	Anxa5
20724	1577.3	-0.478818	0.365325	0.00531289	0.0748624	0.081542	Serpinb5
216197	5439.2	0.313861	0.163898	0.00531672	0.0748624	0.081542	Ckap4
67902	3656.21	0.289938	0.139655	0.00533169	0.075006	0.0816987	Sumf2
20733	125189	-0.36862	0.22851	0.00534472	0.0751222	0.0818256	Spint2
12537	1716.02	-0.411057	0.281116	0.00536657	0.0753357	0.0820588	Cdk11b
70134	145.892	-0.616702	0.666721	0.00536949	0.0753357	0.0820588	2210011C24Rik
56532	588.337	0.620907	0.72112	0.00538352	0.0754652	0.0822002	Ripk3
20297	3498.84	-0.500976	0.396993	0.00539937	0.0756201	0.0823692	Ccl20
17192	13781.2	0.284323	0.134901	0.00540726	0.0756632	0.0824165	Mbd3
76238	5630.01	0.326968	0.179448	0.00541877	0.0756983	0.0824554	Grhpr
21937	35128.8	-0.319262	0.170701	0.0054194	0.0756983	0.0824554	Tnfrsf1a
68939	696.942	0.603768	0.60577	0.00543849	0.0758425	0.082613	Rasl11b
19072	6293.96	0.378565	0.241957	0.00543936	0.0758425	0.082613	Prep
16785	36299.5	0.296939	0.147327	0.00546934	0.0761538	0.0829528	Rpsa
56055	3885.15	-0.341566	0.197118	0.00547138	0.0761538	0.0829528	Gtpbp2
21916	25.6417	0.682059	1.73226	0.0054831	0.0762496	0.0830574	Tmod1
70248	5593.5	0.307267	0.158305	0.00551173	0.07658	0.0834177	Dazap1
109154	24154.5	0.32247	0.17523	0.00552439	0.0766881	0.0834624	Mlec
69787	10085.1	-0.368161	0.230312	0.00553556	0.0767754	0.0835579	Anxa13
237175	11.1685	0.666743	1.65852	0.00554467	0.076834	0.083622	Adgrg2
13845	127.159	0.712832	1.92212	0.0055539	0.0768941	0.0836878	Ephb3
26424	24.1134	-0.629139	1.3365	0.00556072	0.0769208	0.0837173	Nr5a2
328977	54.2901	0.616946	0.992372	0.0055751	0.077052	0.0838605	Zfp532
216831	189.618	0.609274	0.674024	0.00559216	0.07722	0.0840436	Arhgap44
93757	1714.52	-0.340814	0.197578	0.00560503	0.0773298	0.0841635	Immp2l
71994	10698.8	0.493362	0.392714	0.00563781	0.0777138	0.0845819	Cnn3
319167	3451.55	0.46104	0.349438	0.00564432	0.0777354	0.0846058	Hist1h2ag
234695	28.9361	0.627398	1.37774	0.00564966	0.0777409	0.0846121	Carmil2
19376	8705.23	0.37561	0.241545	0.00569081	0.0781843	0.0850216	Rab34
237823	974.655	0.484826	0.382278	0.00569182	0.0781843	0.0850216	Pfas
73124	1966.01	-0.582375	0.557993	0.00569685	0.078185	0.0850229	Golim4
13401	5334.37	0.326431	0.181569	0.00572345	0.0784817	0.0853459	Dmwd
98238	36158.7	0.322878	0.177603	0.00574445	0.0786707	0.0855528	Lrrc59
56456	5317.41	0.308391	0.161301	0.0057519	0.0786707	0.0855528	Actl6a
23921	427.47	0.607694	0.770245	0.00575224	0.0786707	0.0855528	Sh2b2
19092	1145.18	0.539813	0.467841	0.00575836	0.0786859	0.0855698	Prkg2
98256	16.1597	0.663564	1.71432	0.00576604	0.0787225	0.08561	Kmo
57277	459.35	-0.570153	0.531051	0.0057803	0.0788103	0.0857065	Slurp1
98932	256.121	0.60681	0.846612	0.0057825	0.0788103	0.0857065	Myl9
28035	3697.06	0.312794	0.166465	0.00579034	0.0788489	0.0857489	Usp39
17448	63105.4	0.232967	0.0980077	0.00581298	0.0790887	0.0860101	Mdh2
71862	259.399	-0.571484	0.53768	0.00582826	0.0792281	0.0861621	Gpr160
65116	4530.43	-0.388408	0.259647	0.00583734	0.0792562	0.0861936	Prrg2
66419	6262.47	0.259819	0.116474	0.00584041	0.0792562	0.0861936	Mrpl11
16666	747.739	-0.42044	0.300856	0.00585692	0.0793952	0.0863457	Krt16
24099	241.214	0.603517	0.825863	0.00586075	0.0793952	0.0863457	Tnfsf13b
214305	101.137	0.775784	2.29975	0.00587674	0.0795433	0.0865072	Hhipl1
12931	3713.62	0.559946	0.513203	0.00588331	0.0795638	0.0865299	Crlf1
328572	1388.34	-0.449002	0.338863	0.00590607	0.0798029	0.0867905	Ep300
105653	14.7743	0.623259	1.47776	0.00591113	0.0798029	0.0867908	Phyhip
232087	16364.5	-0.244634	0.10586	0.0059239	0.0798959	0.0868929	Mat2a
24044	13460.1	-0.272425	0.12707	0.00592819	0.0798959	0.0868929	Scamp2
68477	814.583	-0.453212	0.345014	0.00593562	0.0799276	0.0869278	Rmnd5a
14055	4598.36	-0.313759	0.168789	0.0059488	0.0800365	0.0870467	Ezh1
15257	1080.02	-0.328214	0.185873	0.00596799	0.0802261	0.0872533	Hipk1
66451	1608.69	-0.544903	0.48671	0.00598357	0.0803669	0.0874068	2610528J11Rik
77579	662.932	0.432693	0.319128	0.0059979	0.0804489	0.087497	Myh10
17248	280.623	-0.556727	0.512393	0.00599991	0.0804489	0.087497	Mdm4
229599	223.937	0.597592	0.751681	0.00600546	0.0804548	0.0875038	Ciart
18719	834.235	-0.390164	0.264298	0.00601262	0.0804822	0.087534	Pip5k1b
18295	56.3177	0.697606	1.97618	0.00603918	0.0807681	0.0878459	Ogn
12034	43821.7	0.236781	0.10107	0.00604426	0.0807681	0.0878459	Phb2
207683	48.2852	0.594932	1.11558	0.00605001	0.0807764	0.0878554	Igsf11
381633	58.4027	0.620272	1.51521	0.00605725	0.0808045	0.0878863	Gm1673
16993	5905.18	0.303363	0.158128	0.00607451	0.0809371	0.0880324	Lta4h
73724	2777.04	-0.322831	0.180426	0.00608069	0.0809371	0.0880324	Mcee
266692	2318.83	0.429735	0.31675	0.00608453	0.0809371	0.0880324	Cpne1
11430	14310.8	-0.306639	0.161825	0.00608778	0.0809371	0.0880324	Acox1
56209	15518.4	-0.221427	0.0919763	0.00612418	0.0813523	0.0884844	Gde1
217356	655.425	-0.482542	0.390034	0.00614696	0.0815508	0.0887011	Tmc8
18669	984.941	0.565933	0.545539	0.00614949	0.0815508	0.0887011	Abcb1b
19684	637.473	0.463639	0.36399	0.00617338	0.081753	0.088922	Rdx
16323	310.512	0.591147	0.790047	0.00617514	0.081753	0.088922	Inhba
27375	15535.1	-0.454924	0.35242	0.00619272	0.0818346	0.0890125	Tjp3
30045	593.672	-0.394733	0.272735	0.00619463	0.0818346	0.0890125	Dnajc12
68119	3816.13	0.513079	0.438039	0.00619713	0.0818346	0.0890125	Cmtm3
108037	12473.3	0.302296	0.15784	0.00620211	0.0818346	0.0890125	Shmt2
20319	1447.93	0.59196	1.29446	0.00623455	0.0821936	0.0894034	Sfrp2
14811	12.3966	-0.600048	1.42017	0.00626562	0.0825341	0.0897742	Grin2a
20384	3661.6	-0.29441	0.149896	0.00627802	0.0826282	0.089877	Srsf5
11907	835.001	-0.458752	0.36	0.00630727	0.0829437	0.0902207	Ate1
56542	2641.75	-0.41772	0.304856	0.00632442	0.0830998	0.0903909	Ick
330908	10.1508	0.612573	1.56481	0.00635252	0.0833993	0.0907171	Opcml
20347	11272.7	-0.315933	0.17475	0.00638779	0.0837472	0.0910969	Sema3b
28088	14412.8	0.203787	0.0828931	0.00639283	0.0837472	0.0910969	Rtcb
69548	115.413	0.553522	0.527736	0.00639499	0.0837472	0.0910969	2310015A10Rik
72117	1723.74	0.341266	0.206304	0.00642362	0.0840522	0.0914291	Naa50
52639	766.574	0.42725	0.319498	0.00644108	0.0842105	0.0916017	Wipi1
67698	2905.73	-0.257612	0.11721	0.00647279	0.0844342	0.0918463	Fam174a
75956	7634.94	-0.309437	0.167791	0.00647311	0.0844342	0.0918463	Srrm2
235493	595.917	-0.520302	0.45978	0.00647429	0.0844342	0.0918463	Fam214a
70024	636.473	0.497521	0.422812	0.00653531	0.0851593	0.0926356	Mcm10
433111	416.601	0.494772	0.419288	0.00656725	0.0854494	0.092952	F630040K05Rik
69641	1119.05	-0.318169	0.178855	0.00656844	0.0854494	0.092952	Wdr20
19367	3519.07	0.269929	0.12792	0.00659228	0.0856722	0.0931952	Rad9a
56224	1744.61	0.480306	0.397563	0.00659645	0.0856722	0.0931952	Tspan5
18514	799.896	-0.388178	0.270254	0.00664557	0.0862388	0.0937352	Pbx1
227695	2858.07	0.295808	0.153765	0.00666267	0.0863787	0.0938883	Spout1
225631	3692.05	-0.434425	0.333159	0.00666733	0.0863787	0.0938883	Onecut2
57315	8227.09	0.267006	0.125757	0.00668153	0.0864915	0.0940113	Wdr46
231507	96107.6	-0.369577	0.246126	0.0066956	0.0865594	0.0940862	Plac8
59126	9729.2	0.26926	0.127792	0.00669779	0.0865594	0.0940862	Nek6
74473	61.41	0.567609	0.906139	0.00672664	0.0868355	0.0943873	4933433H22Rik
629820	22.3904	-0.571542	0.762751	0.00673019	0.0868355	0.0943873	Gm7008
381110	149.634	-0.493582	0.42254	0.00675591	0.0870156	0.094585	Rmdn2
11944	412.237	-0.433325	0.333261	0.00676052	0.0870156	0.094585	Atp4a
17829	199091	-0.495997	0.426808	0.00676612	0.0870156	0.094585	Muc1
67629	951.955	0.469551	0.385325	0.00676628	0.0870156	0.094585	Spc24
13819	941.2	-0.381829	0.263537	0.00678192	0.0871455	0.0947267	Epas1
15258	2766.87	-0.366305	0.242926	0.00679379	0.0872267	0.0948155	Hipk2
77980	10028.6	0.325951	0.190401	0.00680373	0.087283	0.0948772	Sbf1
107358	19674.5	-0.420409	0.317025	0.0068587	0.0879166	0.0955664	Tm9sf3
230587	37.7878	0.562765	1.27468	0.00687176	0.0880123	0.0956709	Glis1
66066	136.832	0.5631	0.792306	0.00695364	0.0889885	0.0967326	Gng11
269356	3630.4	-0.401386	0.292492	0.00696431	0.0890526	0.0968028	Slc4a11
66253	2114.44	0.335809	0.204686	0.00699062	0.0892695	0.0970396	Aig1
26558	2357.81	0.362887	0.240621	0.00699263	0.0892695	0.0970396	Homer3
96957	813.006	-0.381287	0.2657	0.00701008	0.0894198	0.0972034	Tmem62
19340	19346.5	-0.316457	0.180433	0.00703542	0.0896703	0.0974763	Rab3d
27374	8741.68	0.31427	0.178002	0.00707025	0.0899832	0.0978175	Prmt5
622404	7177.07	-0.299487	0.160441	0.00707142	0.0899832	0.0978175	Ccdc107
13809	62.627	0.549574	1.05599	0.00710933	0.09034	0.0982069	Enpep
234309	1536.04	-0.344932	0.217877	0.00711409	0.09034	0.0982069	Cbr4
432720	7297.22	-0.401431	0.294724	0.00711669	0.09034	0.0982069	Akr1c19
66140	641.585	0.381218	0.267535	0.0071632	0.0907298	0.0986347	Ska2
17977	585.022	-0.526075	0.500195	0.00716752	0.0907298	0.0986347	Ncoa1
232889	15.956	0.588852	1.63808	0.00716926	0.0907298	0.0986347	Pla2g4c
55944	23151.7	0.194336	0.0794351	0.00717395	0.0907298	0.0986347	Eif3d
67151	5139	0.219174	0.093124	0.00717979	0.0907298	0.0986347	Psmd9
20595	1646.14	0.308172	0.171456	0.00719125	0.0907298	0.0986347	Smn1
57296	23580.4	0.295357	0.156512	0.00719143	0.0907298	0.0986347	Psmd8
223691	21429.2	0.208523	0.0870384	0.00719355	0.0907298	0.0986347	Eif3l
16669	862013	-0.332467	0.202416	0.00722124	0.0910061	0.0989355	Krt19
26385	6775.76	0.410734	0.309371	0.00723258	0.0910761	0.0990122	Grk6
22146	70485.8	0.293683	0.155244	0.00729257	0.0917581	0.099754	Tuba1c
209224	660.769	-0.43407	0.343819	0.00730605	0.0918541	0.099859	Enox2
23880	5882.4	0.249995	0.114446	0.00737943	0.0927026	0.100782	Fyb
66961	4870.32	-0.503772	0.460332	0.00739481	0.0928217	0.100912	Neat1
100169874	548.106	0.434221	0.346022	0.00741936	0.0930555	0.101167	Gm11110
20448	2413.01	0.480919	0.419433	0.00743445	0.0931705	0.101292	St6galnac4
78618	423.463	-0.490114	0.436541	0.00746659	0.0934988	0.10165	Acap2
75659	439.698	0.479377	0.417803	0.00747371	0.0935136	0.101666	Wdr54
28126	5629.91	0.288469	0.150553	0.00747967	0.0935137	0.101667	Nop16
26940	2242.2	0.301988	0.166111	0.00749625	0.0936204	0.101784	Ecsit
12261	12833.9	0.313809	0.180654	0.00750011	0.0936204	0.101784	C1qbp
12729	5606.33	0.305111	0.170385	0.00757295	0.0944128	0.102646	Clns1a
213233	9033.09	-0.28721	0.149706	0.0075756	0.0944128	0.102646	Tapbpl
102633000	352.8	-0.53571	0.558565	0.00759625	0.0945953	0.102845	2310043M15Rik
18392	240.477	0.505774	0.472491	0.00761774	0.0947879	0.103055	Orc1
72982	5577.74	0.28677	0.149606	0.00764565	0.0950599	0.103351	Tmem138
67511	16330.5	0.250305	0.115611	0.00766675	0.095216	0.103523	Tmed9
57890	9320.52	-0.483641	0.430556	0.00767202	0.095216	0.103523	Il17re
232187	9845.67	0.266301	0.129223	0.00767637	0.095216	0.103523	Smyd5
71213	30.0714	0.532674	0.926553	0.00768659	0.0952676	0.103579	Cage1
109284	39673.3	-0.333419	0.207967	0.00770231	0.0953873	0.10371	R3hdm4
73712	8751.77	-0.48583	0.436207	0.00773044	0.0956604	0.104007	Dmkn
230734	4467.58	0.296871	0.161655	0.00774987	0.09568	0.104031	Yrdc
75317	62.8744	0.525509	1.14726	0.00775456	0.09568	0.104031	Parpbp
67246	745.642	-0.433874	0.351476	0.00776007	0.09568	0.104031	Resf1
12449	1915.39	0.484694	0.434945	0.0077605	0.09568	0.104031	Ccnf
66552	3199.48	-0.27678	0.139689	0.00776244	0.09568	0.104031	Sppl2a
16535	8417.98	-0.400059	0.302153	0.0077808	0.0958312	0.104196	Kcnq1
74691	17.9871	0.530534	1.31495	0.00779213	0.0958956	0.104267	Tdrd9
11529	2141.76	-0.491253	0.449135	0.00781572	0.0961107	0.104501	Adh7
381903	2847.06	0.347602	0.228708	0.00784261	0.0963609	0.104775	Alg8
24058	19088	0.247417	0.113944	0.00785352	0.0963609	0.104775	Sigirr
21454	13646.4	0.281315	0.144826	0.00785444	0.0963609	0.104775	Tcp1
14555	31122.4	-0.455919	0.387862	0.00786474	0.096412	0.104831	Gpd1
20135	4586.61	0.495237	0.459046	0.00787249	0.0964319	0.104853	Rrm2
11475	1580.77	0.484057	0.437771	0.00790251	0.0967054	0.105151	Acta2
75814	11.8566	0.536404	1.4294	0.00790711	0.0967054	0.105151	4930467D21Rik
26456	1762.85	-0.469756	0.412509	0.00792864	0.0968933	0.105356	Sema4g
30962	598.441	-0.48352	0.437724	0.00793672	0.0969168	0.105382	Slc7a9
66826	4410.58	-0.266011	0.130276	0.00800704	0.0976996	0.106234	Taz
71583	3790.88	-0.3234	0.197218	0.00802463	0.0978383	0.106385	9130008F23Rik
80911	3119.85	-0.338417	0.217885	0.00804349	0.0979922	0.106553	Acox3
12462	32000.5	0.260561	0.125486	0.00804994	0.097995	0.106556	Cct3
11671	5150.08	-0.320739	0.19397	0.00806373	0.0980658	0.106635	Aldh3a2
225027	9425.12	0.320162	0.193238	0.00806823	0.0980658	0.106635	Srsf7
17754	26.0663	0.51435	1.07566	0.00809283	0.0982888	0.106877	Map1a
100609	3852.18	0.285917	0.151126	0.00810811	0.0983985	0.106997	Nsun5
69736	1028.74	0.35406	0.240691	0.00813208	0.0985564	0.10717	Nup37
60527	24667.5	0.249348	0.116325	0.00813366	0.0985564	0.10717	Fads3
56444	6385.27	0.250405	0.117245	0.00815608	0.0987519	0.107383	Actr10
14561	33.5806	-0.515005	0.951945	0.00819898	0.099195	0.107865	Gdf11
68262	9671.84	0.287786	0.153875	0.00822853	0.099476	0.108172	Agpat4
22121	2168.62	0.326503	0.203183	0.00823958	0.0995331	0.108234	Rpl13a
64074	771.397	0.508798	1.09724	0.00825596	0.0996389	0.108352	Smoc2
53376	109.23	0.524116	0.770118	0.00826566	0.0996389	0.108352	Usp2
545253	50.0401	-0.527632	0.600813	0.00826917	0.0996389	0.108352	Gm5820
100043102	114.271	-0.529353	0.659481	0.00827725	0.0996389	0.108352	4632428C04Rik
18715	910.642	0.380432	0.280274	0.00828001	0.0996389	0.108352	Pim2
594843	38.9482	0.523528	0.768848	0.00829007	0.0996836	0.108401	Has2os
74552	1112.25	-0.348038	0.234253	0.00834281	0.100241	0.109008	Nipal3
11739	23296.5	0.343601	0.228091	0.0083578	0.100327	0.109102	Slc25a4
17931	281.127	-0.437019	0.367144	0.00836268	0.100327	0.109102	Ppp1r12a
320706	265.142	0.508025	0.973471	0.0083927	0.10061	0.10941	Soga1
210104	138.062	0.517119	0.8045	0.00843081	0.10099	0.109824	Zfp658
54369	2628.97	0.272124	0.138172	0.00847814	0.10148	0.110357	Nme6
68981	2327.16	0.393267	0.30245	0.0085334	0.102007	0.110931	Snrpa1
23825	23779.5	0.321083	0.198144	0.00853518	0.102007	0.110931	Banf1
433102	391.063	-0.440577	0.376454	0.00855161	0.102112	0.111049	Sfta2
170459	937.457	0.435438	0.368182	0.00855984	0.102112	0.111049	Stard4
81497	220.932	-0.518951	0.727941	0.00856847	0.102112	0.111049	Btnl5-ps
70435	956.431	0.48426	0.458511	0.00857228	0.102112	0.111049	Inf2
544817	14001.6	-0.317378	0.193406	0.00857645	0.102112	0.111049	Arhgap27
79459	212.461	0.359661	0.25353	0.00858948	0.10219	0.111134	Aldoart2
23960	5817.59	-0.354951	0.246856	0.00860694	0.10232	0.111276	Oas1g
52626	9615.55	0.252024	0.120165	0.00865685	0.102836	0.111837	Cdkn2aipnl
15568	13139.7	0.254916	0.122749	0.00868884	0.103138	0.112166	Elavl1
69217	78.1182	0.498993	0.959577	0.00871856	0.103413	0.112466	Plekha4
26893	24774.3	0.232597	0.105389	0.00873539	0.103492	0.112553	Cops6
13713	1860.64	0.33697	0.222189	0.00874222	0.103492	0.112553	Elk3
76491	8388.39	-0.357279	0.251684	0.008745	0.103492	0.112553	Abhd14b
209011	6408.32	-0.229023	0.102961	0.00875982	0.103568	0.112638	Sirt7
76524	1423.06	0.361569	0.258298	0.00877402	0.103568	0.112638	Cln6
11670	2170.48	-0.396176	0.310085	0.00877491	0.103568	0.112638	Aldh3a1
666317	891.977	0.509709	0.778686	0.00877773	0.103568	0.112638	Prl2c1
73738	1660.99	0.349205	0.240353	0.00879201	0.103635	0.112712	Haus7
93686	1560.61	0.339934	0.226944	0.00879659	0.103635	0.112712	Rbfox2
382014	7003.98	0.298528	0.170174	0.00881088	0.103713	0.112797	Ano8
76273	4625.51	-0.292829	0.163101	0.00881637	0.103713	0.112797	Ndfip2
66166	4962.26	-0.410153	0.33245	0.00883225	0.103822	0.112916	S100a14
53333	11680.3	0.327154	0.209157	0.00885262	0.10397	0.113078	Tomm40
22134	13007.3	-0.357145	0.252665	0.00885807	0.10397	0.113078	Tgoln1
665433	6326.01	0.415643	0.341688	0.00887146	0.104031	0.113146	Hist1h2ao
22417	6792.04	-0.382972	0.29139	0.0088765	0.104031	0.113146	Wnt4
72273	1954.68	-0.396546	0.312126	0.00888352	0.104036	0.113151	Smim24
72043	1740.84	0.509441	0.556656	0.00890142	0.104168	0.113296	Sulf2
68195	21499.2	-0.267682	0.135578	0.00893459	0.104474	0.113629	Rnaset2b
20388	10.0028	0.499138	1.36541	0.00894084	0.104474	0.113629	Sftpb
319170	487.941	0.422903	0.354706	0.00895694	0.104532	0.113695	Hist1h2an
19205	29700.1	0.256266	0.124877	0.00896982	0.104532	0.113695	Ptbp1
353342	833.5	-0.42094	0.351746	0.00897042	0.104532	0.113695	Peg13
71735	5238.15	0.290503	0.161164	0.00897724	0.104532	0.113695	Lrwd1
80794	14153.2	-0.398074	0.315787	0.00897907	0.104532	0.113695	Cblc
18263	8450.55	0.308553	0.184534	0.00900174	0.104718	0.113898	Odc1
17922	4450.12	-0.461715	0.424628	0.00903233	0.104841	0.114034	Myo7b
76267	13918.3	0.287745	0.158142	0.00903436	0.104841	0.114034	Fads1
235180	56.174	0.48538	1.14637	0.00903561	0.104841	0.114034	Fez1
268512	846.625	-0.421339	0.353516	0.00903896	0.104841	0.114034	Slc26a11
14299	2977.98	0.396944	0.315292	0.00907066	0.105131	0.11435	Ncs1
235534	413.619	0.509063	0.578548	0.00907943	0.105156	0.114377	Pxylp1
380785	32.9973	0.526579	1.63088	0.0090984	0.105298	0.114532	Begain
69993	5722.32	-0.301904	0.176376	0.00910577	0.105306	0.114541	Chn2
14163	640.823	0.399957	0.320716	0.00912332	0.105431	0.114678	Fgd1
77056	4120.69	-0.306945	0.183254	0.00913196	0.105453	0.114703	Tmco4
99470	1290.85	-0.455804	0.416612	0.00917772	0.105904	0.115193	Magi3
107849	561.839	0.499544	0.771276	0.00920217	0.106043	0.115345	Prl2c5
380709	10.8405	0.505486	1.49321	0.00920324	0.106043	0.115345	Spata22
75847	30.9909	0.490426	1.34865	0.00921034	0.106047	0.11535	Crppa
17000	42128.5	-0.353569	0.251352	0.00924854	0.106405	0.11574	Ltbr
106766	6424.18	-0.29338	0.166294	0.00925492	0.106405	0.11574	Stap2
71778	869.564	0.421001	0.3568	0.00927236	0.106527	0.115874	Klhl5
110596	4067.98	-0.377508	0.288213	0.00929944	0.10676	0.116128	Arhgef28
93706	2352.4	0.327086	0.212867	0.00931567	0.106869	0.116247	Pcdhgc3
237891	22.5811	-0.477435	1.15546	0.00932899	0.106878	0.116259	Gas2l2
66977	266.009	0.492229	0.512608	0.00934546	0.106878	0.116259	Nuf2
21652	5892.41	-0.282816	0.153903	0.00934811	0.106878	0.116259	Phf1
231999	712.8	-0.465719	0.441229	0.00934957	0.106878	0.116259	Plekha8
50706	88.4276	0.480961	0.967896	0.00935047	0.106878	0.116259	Postn
333050	120.715	0.48243	0.931492	0.00937675	0.107034	0.11643	Ksr2
319651	268.064	-0.387393	0.304479	0.00937773	0.107034	0.11643	Usp37
72313	1090.11	-0.395583	0.317564	0.00939457	0.107149	0.116555	Fryl
16420	1244.01	-0.439052	0.390519	0.00941623	0.107275	0.116609	Itgb6
12562	375.198	0.497213	0.738996	0.00941926	0.107275	0.116609	Cdh5
52398	5919.52	0.347201	0.244075	0.00948032	0.107845	0.11723	2023-09-11
319169	1020.21	0.433203	0.381352	0.00948304	0.107845	0.11723	Hist1h2ak
59041	28257.7	-0.266764	0.137024	0.00953856	0.108373	0.117806	Stk25
170768	1814.94	-0.311303	0.192077	0.00954329	0.108373	0.117806	Pfkfb3
75007	24976.2	-0.257252	0.127768	0.0095625	0.108441	0.11788	Mindy1
14865	237.64	0.501227	0.639861	0.00956305	0.108441	0.11788	Gstm4
209086	1907.56	-0.409978	0.34333	0.00957281	0.108473	0.117916	Samd9l
71576	410.946	-0.486132	0.50698	0.00964274	0.109187	0.118693	Tmem238l
11416	3550.34	-0.362177	0.268683	0.00965805	0.109282	0.118796	Slc33a1
16948	136.843	0.521135	1.69504	0.00969004	0.109565	0.119104	Lox
192187	2274.91	0.497758	0.642239	0.00972963	0.109832	0.119397	Stab1
19153	464.367	0.474747	0.475347	0.00973135	0.109832	0.119397	Prx
52538	30354.4	-0.292886	0.168434	0.00974115	0.109832	0.119397	Acaa2
56358	918.427	0.498134	0.612058	0.0097435	0.109832	0.119397	Copz2
16775	286.92	0.481994	0.818289	0.00974857	0.109832	0.119397	Lama4
381232	287.548	0.480104	0.493819	0.00979173	0.110239	0.119841	Mirt1
51801	2159.86	0.464126	0.450547	0.009799	0.110242	0.119844	Ramp1
108673	5207.67	0.294331	0.17089	0.00984136	0.11064	0.120277	Ccdc86
100216530	138.537	-0.49178	0.553571	0.00989075	0.111115	0.120795	Snord118
446101	20.2572	0.461727	1.08959	0.00993373	0.111391	0.121097	Xrra1
66679	6658.74	0.241179	0.114881	0.009937	0.111391	0.121097	Rae1
20833	10921.7	0.239587	0.113616	0.00994247	0.111391	0.121097	Ssrp1
620966	613.734	-0.397918	0.328857	0.00994362	0.111391	0.121097	Gm6194
11890	15.6192	0.460675	1.16198	0.00999154	0.111848	0.121594	Asgr2
21345	308.164	0.486933	0.696246	0.0100631	0.11257	0.122379	Tagln
14311	10869.7	-0.352754	0.258466	0.0100821	0.112702	0.122524	Cidec
347722	2704.04	0.320931	0.21026	0.010124	0.113089	0.122945	Agap1
93700	33.1192	0.467525	1.34556	0.0101324	0.113103	0.122961	Pcdhgb2
22793	14122.7	0.350581	0.255674	0.0101423	0.113133	0.122994	Zyx
18117	7784.81	0.230416	0.107126	0.0101661	0.113319	0.123196	Emc8
142688	1143.14	-0.394982	0.327171	0.0101738	0.113324	0.123203	Asb13
100503003	7.90565	0.461265	1.27911	0.0101849	0.113367	0.12325	Gm17484
71059	606.003	-0.365419	0.279533	0.010193	0.113377	0.123262	Hexim2
210992	2269.18	0.417679	0.366719	0.010217	0.11339	0.123278	Lpcat1
245683	8.64534	-0.46502	1.3402	0.0102227	0.11339	0.123278	Klhl34
13506	763.584	-0.457566	0.44731	0.0102237	0.11339	0.123278	Dsc2
75577	785.563	0.45536	1.17117	0.0102242	0.11339	0.123278	Dynap
56863	180.523	0.4354	0.399901	0.0102302	0.11339	0.123278	Cldn9
12832	847.453	0.466532	0.855312	0.0102637	0.113681	0.123595	Col5a2
20874	1432.93	-0.466615	0.472804	0.0102798	0.11378	0.123703	Slk
11813	74.1448	0.485509	0.659901	0.0102914	0.113828	0.123756	Apoc2
110862	34.0238	0.452318	1.07346	0.0103339	0.114179	0.124139	Kcnq3
17356	3242.03	-0.357574	0.268627	0.0103377	0.114179	0.124139	Afdn
545554	91.4274	0.457649	0.941593	0.0103495	0.11423	0.124195	Ankrd34a
16404	1784.25	-0.453697	0.441893	0.0103595	0.11426	0.124227	Itga7
66601	2437.25	-0.457389	0.451471	0.0103806	0.114396	0.124377	Tmigd1
56808	10.3494	-0.452481	1.19815	0.0103864	0.114396	0.124377	Cacna2d2
67557	52.3544	0.476884	1.50189	0.0104578	0.115101	0.125144	Larp6
21386	20.344	0.455983	0.92079	0.010486	0.115331	0.125394	Tbx3
381820	2152.92	-0.324892	0.21942	0.0105318	0.115691	0.125787	Smim10l1
14583	4643.15	-0.374557	0.298093	0.0105334	0.115691	0.125787	Gfpt1
380629	489.774	-0.411515	0.36106	0.0105457	0.115724	0.125823	Heca
66642	6393.17	0.262158	0.136036	0.0105511	0.115724	0.125823	Ctnnbl1
66101	582.922	0.323385	0.217425	0.0105704	0.115854	0.125966	Ppih
73230	287.603	0.475416	0.700765	0.0106036	0.116137	0.126274	Bmper
668137	1612.16	0.23031	0.108043	0.0106176	0.116137	0.126275	Gm8994
386655	86.5778	0.45064	1.2635	0.0106183	0.116137	0.126275	Eid2
17357	21133.3	0.331829	0.231021	0.0106424	0.11632	0.126474	Marcksl1
622473	94.0159	0.45195	0.920851	0.0106642	0.116476	0.126645	Ripply1
52250	15.5461	-0.4842	1.59339	0.0106773	0.116539	0.126713	Reep1
68394	280.279	0.377992	0.305921	0.0107165	0.116869	0.127074	Ccdc163
72590	4247.11	0.245908	0.120982	0.0107229	0.116869	0.127074	Ppme1
545056	2047.82	0.266884	0.141763	0.0107298	0.116869	0.127074	Gm5801
12709	2057.93	0.476076	0.535564	0.0107396	0.116895	0.127103	Ckb
330959	800.295	-0.34136	0.246985	0.0107562	0.116994	0.127211	Snapc5
217379	661.302	-0.328723	0.227363	0.0107837	0.117212	0.127449	Ubxn2a
240328	120.272	-0.474028	0.529566	0.010816	0.117482	0.127743	F830016B08Rik
12925	84576.6	-0.35443	0.269224	0.0108908	0.118213	0.128538	Crip1
68166	931.101	0.43789	0.42027	0.0109393	0.118657	0.129022	Spire1
241638	2098.32	-0.435156	0.415125	0.0109773	0.118987	0.129382	Lzts3
76263	97.1505	0.441027	0.973579	0.0109995	0.119146	0.129555	Gstk1
29871	5406.25	-0.336837	0.242683	0.0110801	0.119784	0.13025	Scmh1
26570	1246.86	0.398903	0.346638	0.0110827	0.119784	0.13025	Slc7a11
74202	4337	0.283417	0.163262	0.0110876	0.119784	0.13025	Fblim1
66261	16356.9	-0.412385	0.371455	0.0110888	0.119784	0.13025	Tm4sf20
20311	15707.8	-0.37124	0.299593	0.0111382	0.120161	0.130662	Cxcl5
212070	616.774	-0.400992	0.35123	0.0111401	0.120161	0.130662	Clrn3
14860	76132.6	-0.383755	0.320963	0.0111467	0.120161	0.130662	Gsta4
242341	215.354	-0.442782	0.902115	0.0111558	0.120176	0.13068	Atp6v0d2
68423	1174.93	0.295075	0.179558	0.0111649	0.120176	0.13068	Ankrd13d
16562	1066.33	0.30201	0.189591	0.011171	0.120176	0.13068	Kif1c
23962	6049.23	-0.332374	0.236468	0.0111858	0.120253	0.130764	Oasl2
76432	1212.2	-0.356742	0.276085	0.0111944	0.120263	0.130776	2310001H17Rik
72017	4190.45	0.28969	0.172288	0.0112078	0.120325	0.130844	Cyb5r1
14172	228.036	0.462768	0.501943	0.0112454	0.120529	0.131067	Fgf18
67384	940.133	-0.283878	0.164683	0.0112518	0.120529	0.131067	Bag4
19656	3757.65	0.259164	0.135364	0.0112555	0.120529	0.131067	Rbmxl1
72691	186.623	0.453384	0.777941	0.0112574	0.120529	0.131067	Calhm2
26365	1118.95	-0.460455	0.494288	0.0112821	0.120637	0.131187	Ceacam1
16193	475.664	0.468685	0.642284	0.0112829	0.120637	0.131187	Il6
14164	2827.13	-0.382841	0.321297	0.0112981	0.120718	0.131275	Fgf1
21823	56.4509	0.432792	0.994154	0.0113369	0.12105	0.131636	Th
80884	12048.1	0.252768	0.129437	0.0114335	0.121999	0.132669	Maged2
270118	460.363	-0.361215	0.286205	0.0114509	0.12203	0.132704	Maml2
224762	122.608	-0.437001	0.898074	0.011452	0.12203	0.132704	Trim31
21355	14602.8	-0.278319	0.158458	0.011461	0.122044	0.132719	Tap2
70772	129.762	-0.328728	0.23315	0.0114878	0.122247	0.132941	Ggnbp1
269610	30.1924	0.450383	0.754327	0.0115597	0.122928	0.133592	Chd5
67063	996.254	-0.391651	0.34059	0.0115797	0.122976	0.133645	Tmem246
57265	2358.01	0.33436	0.243029	0.0115798	0.122976	0.133645	Fzd2
217980	1375.5	-0.410191	0.375567	0.0115914	0.123016	0.133689	Larp4b
54123	12407.1	-0.338115	0.249361	0.011603	0.123056	0.133733	Irf7
67115	16515.4	0.287965	0.172117	0.0116211	0.123118	0.133803	Rpl14
381101	1568.25	0.317008	0.215553	0.0116246	0.123118	0.133803	Dnph1
72361	62200	-0.437564	0.437642	0.0116849	0.123674	0.134407	Ces2g
18176	8090.35	0.293862	0.180911	0.011701	0.123727	0.134466	Nras
226255	1672.97	-0.412157	0.381473	0.0117101	0.123727	0.134466	Atrnl1
67774	2791.02	-0.194036	0.0860657	0.0117134	0.123727	0.134466	Borcs5
56690	6122.38	-0.30019	0.190383	0.0117297	0.123815	0.134563	Mlycd
71846	623.557	0.444123	0.460215	0.0118355	0.124748	0.13558	Syce2
224912	13143.4	-0.350798	0.272682	0.0118435	0.124748	0.13558	Crb3
74766	2784.56	-0.28249	0.165771	0.0118468	0.124748	0.13558	Yipf2
78323	1556.17	-0.282187	0.16538	0.0118505	0.124748	0.13558	Fam219b
18769	3272.4	0.31904	0.220516	0.0118577	0.124748	0.13558	Pkig
100503460	63.2945	0.460886	0.618759	0.0118688	0.124782	0.135617	Gm19705
69456	3606.3	0.309913	0.206248	0.011882	0.124836	0.135677	Commd10
226518	238.381	0.453551	0.499485	0.0119493	0.125384	0.136274	Nmnat2
20163	2498.7	0.270278	0.150525	0.0119501	0.125384	0.136274	Rsu1
28109	1316.92	0.296922	0.187203	0.01201	0.125929	0.136867	D10Wsu102e
18294	2099.61	0.248208	0.126727	0.0120264	0.125978	0.136925	Ogg1
321017	24.2084	-0.441898	0.752225	0.0120315	0.125978	0.136925	9230116L04Rik
11544	8420.05	0.307173	0.203091	0.0120472	0.125978	0.136925	Adprh
237400	5153.2	0.306639	0.202328	0.0120575	0.125978	0.136925	Mex3d
14239	32.692	0.420158	1.22512	0.0120593	0.125978	0.136925	Foxs1
70747	978.047	-0.41332	0.390145	0.0120674	0.125978	0.136925	Tspan2
241447	1308.04	-0.348268	0.270621	0.0120718	0.125978	0.136925	Cers6
73095	955.585	-0.442301	0.462629	0.0120788	0.125978	0.136925	Slc25a42
14696	1277.8	0.421436	0.408643	0.0121079	0.126191	0.137157	Gnb4
140571	45.8713	0.415646	1.13466	0.0121152	0.126191	0.137157	Plxnb3
192170	10931.4	0.204269	0.0928807	0.0121369	0.126332	0.137312	Eif4a3
228368	7615.25	-0.304378	0.199634	0.0121831	0.12673	0.137744	Slc35c1
268301	496.259	-0.421714	0.411161	0.012199	0.126812	0.137834	Sowahc
102632231	3323.6	0.247928	0.12697	0.0122097	0.126839	0.137864	LOC102632231
14225	45262.5	0.299809	0.192998	0.0122476	0.127084	0.138132	Fkbp1a
117146	10141.5	0.306259	0.203004	0.0122495	0.127084	0.138132	Ube3b
56264	4575.88	0.415286	0.982607	0.0122585	0.127094	0.138143	Cpxm1
333088	41.2874	0.413173	1.00742	0.0123116	0.12756	0.13865	Kcp
433470	2917.49	-0.424208	0.420426	0.012354	0.127916	0.139037	AA467197
215351	659.751	-0.38736	0.343866	0.0124022	0.128275	0.139429	Senp6
260297	34.3489	0.410117	1.11386	0.012405	0.128275	0.139429	Prrt1
433813	1674.86	0.25469	0.134468	0.0124285	0.128433	0.139601	Pusl1
78070	264.843	0.428934	0.789943	0.0124836	0.128742	0.139941	Cpt1c
12520	90349.2	-0.200554	0.0910582	0.0124898	0.128742	0.139941	Cd81
66270	2227.58	-0.334148	0.250492	0.0124898	0.128742	0.139941	Retreg1
108960	9555.63	-0.27929	0.164542	0.0124968	0.128742	0.139941	Irak2
27267	4743.96	0.318362	0.224237	0.0125013	0.128742	0.139941	Cars
19400	49.4042	0.436601	0.729137	0.0125097	0.128742	0.139941	Rapsn
319504	117.948	0.422361	0.840465	0.0125157	0.128742	0.139941	Nrcam
66460	5991.05	0.272216	0.155322	0.0125261	0.128765	0.139967	Sys1
245631	81.2359	0.420293	0.854902	0.0125436	0.128799	0.140005	Pwwp3b
621976	168.028	-0.44742	0.504203	0.0125517	0.128799	0.140005	Tmem170b
23876	518.961	0.427961	0.787828	0.0125539	0.128799	0.140005	Fbln5
12295	49.837	0.408439	1.00253	0.0125839	0.128968	0.140193	Cacnb1
56747	45.8561	0.407474	1.14347	0.0125916	0.128968	0.140193	Sez6l
20866	5039.62	-0.354043	0.285883	0.0126085	0.128968	0.140193	Stim1
319168	1918.1	0.387727	0.347408	0.0126107	0.128968	0.140193	Hist1h2ah
15388	21055.6	0.246829	0.12701	0.0126115	0.128968	0.140193	Hnrnpl
15444	8.63633	0.406157	1.00707	0.0127028	0.129818	0.141116	Hpca
93842	11176.9	-0.335504	0.25472	0.0127122	0.12983	0.14113	Igsf9
110173	8586.55	-0.275676	0.16089	0.0127664	0.130225	0.141563	Manba
213332	394.024	0.381526	0.33772	0.0127722	0.130225	0.141563	Mfsd4b4
22153	159.261	0.437649	0.68945	0.012786	0.130225	0.141563	Tubb4a
67888	149.81	0.403401	1.04938	0.012796	0.130225	0.141563	Tmem100
74246	12336	-0.290109	0.181539	0.0128004	0.130225	0.141563	Gale
14275	46.4071	0.407358	0.950804	0.0128006	0.130225	0.141563	Folr1
17984	416.43	0.405067	0.987094	0.0128139	0.130276	0.141619	Ndn
240028	451.489	-0.409136	0.394983	0.012835	0.130406	0.141761	Lnpep
116848	1502.59	-0.35869	0.296869	0.0128736	0.130714	0.142096	Baz2a
12798	8666.67	0.383586	0.343399	0.0129044	0.130924	0.142326	Cnn2
353310	5297.55	-0.308104	0.210372	0.0129109	0.130924	0.142326	Zfp703
171508	6293.93	0.22919	0.11204	0.0129232	0.130964	0.14237	Creld1
245666	532.551	-0.345723	0.274676	0.0129571	0.131223	0.142653	Iqsec2
54140	26.9798	0.427811	1.47432	0.0129776	0.131346	0.142787	Avpr1a
21681	12052.3	0.297201	0.19363	0.0130172	0.131662	0.143131	Alyref
100042856	1218.26	-0.394097	0.36633	0.0130471	0.131818	0.143304	Gm4070
13850	1025	0.444263	0.523296	0.0130588	0.131818	0.143304	Ephx2
58809	2766.32	-0.438114	0.486522	0.013077	0.131818	0.143304	Rnase4
11425	57.2582	0.423351	0.755517	0.0130781	0.131818	0.143304	Apoc4
228012	385.876	-0.388009	0.354484	0.01308	0.131818	0.143304	Tlk1
110637	17.5692	0.399043	1.02567	0.0130829	0.131818	0.143304	Grik4
17216	15793.5	0.299992	0.198605	0.0131106	0.131941	0.143439	Mcm2
17122	4762.17	-0.268802	0.153343	0.0131119	0.131941	0.143439	Mxd4
18405	17.6172	0.405788	1.2789	0.013145	0.13219	0.14371	Orm1
67749	916.463	0.410865	0.839793	0.0131812	0.132469	0.144014	Mgarp
20638	24442	0.246203	0.127965	0.0131915	0.132488	0.144035	Snrpb
94284	1899.69	-0.396909	0.375048	0.0132305	0.132795	0.144369	Ugt1a6a
50868	9733.52	0.183137	0.0817012	0.0132754	0.13316	0.144767	Keap1
213211	5317.65	0.291854	0.187004	0.0133093	0.133347	0.144972	Rnf26
74424	7679.27	-0.404419	0.393022	0.0133161	0.133347	0.144972	Tmc5
20848	21721.3	-0.224543	0.109107	0.0133195	0.133347	0.144972	Stat3
319765	1034.61	0.341505	0.270741	0.0133346	0.133382	0.145011	Igf2bp2
104732	2513.95	0.291438	0.186533	0.0133399	0.133382	0.145011	Tedc1
17215	6184.91	0.363622	0.311499	0.0133916	0.133689	0.145347	Mcm3
83701	4543.67	0.312381	0.220773	0.0133927	0.133689	0.145347	Srrt
215210	11844.9	0.265483	0.150241	0.0133961	0.133689	0.145347	Tmem120a
78889	2644.64	0.304067	0.207188	0.0134262	0.133905	0.145582	Wsb1
72787	1564.92	0.355252	0.296659	0.0134505	0.134062	0.145753	Ndc1
403187	6765.61	-0.280262	0.170502	0.0134699	0.13417	0.145871	Opa3
11602	64.9597	0.392421	1.15461	0.0135508	0.134891	0.146656	Angpt4
101513	4698.5	-0.267129	0.152967	0.0135629	0.134918	0.146687	Mob2
66284	2384.75	-0.439313	0.536819	0.0135717	0.134918	0.146687	Gkn2
100042198	149.522	0.402426	0.393137	0.0135793	0.134918	0.146687	Gm3716
68607	1795.29	-0.274812	0.163351	0.013591	0.134949	0.146722	Serhl
20438	298.519	0.380912	0.347531	0.0136099	0.135051	0.146833	Siah1b
17314	135.812	0.403655	0.828975	0.0136976	0.135836	0.147687	Mgmt
210044	19.9837	0.38887	1.02072	0.0137211	0.135944	0.147805	Adcy2
104718	322.507	0.415841	0.430296	0.0137258	0.135944	0.147805	Ttc7b
14160	22.9617	-0.387771	1.07252	0.0137521	0.136119	0.147996	Lgr5
18515	1559	0.291055	0.188671	0.0138309	0.136813	0.148751	Pbx2
70605	2156.8	-0.269822	0.157635	0.0138488	0.136865	0.148811	Zdhhc24
22352	64227.1	0.310344	0.220624	0.0138635	0.136865	0.148811	Vim
13591	79.7848	0.395297	0.880755	0.0138675	0.136865	0.148811	Ebf1
69354	26.7728	0.386389	1.02793	0.013871	0.136865	0.148811	Slc38a4
20021	7616.06	0.245719	0.129358	0.0138954	0.13702	0.148979	Polr2c
74190	9853.84	-0.294344	0.194526	0.0139394	0.137367	0.149358	Exoc3l4
66914	22747.9	-0.265714	0.152634	0.0139523	0.137397	0.149391	Vps28
11668	3559.71	-0.359261	0.309526	0.0139598	0.137397	0.149391	Aldh1a1
272322	544.96	0.382435	0.355621	0.0139761	0.137471	0.149472	Arntl2
27965	14712.2	0.240374	0.124388	0.014028	0.137812	0.149844	Spg21
51793	28974.4	0.251199	0.13554	0.0140283	0.137812	0.149844	Ddah2
394435	385.7	-0.403933	0.405604	0.0140537	0.137898	0.149939	Ugt1a6b
67778	1149.24	0.333152	0.262179	0.0140546	0.137898	0.149939	Zfp639
22059	18814.3	0.213928	0.102401	0.014073	0.137928	0.149972	Trp53
16552	9773.59	-0.376324	0.344363	0.0140752	0.137928	0.149972	Kif12
234069	4532.2	0.222052	0.108605	0.0141096	0.13818	0.150247	Pcid2
100039192	265.05	-0.336363	0.268651	0.0141294	0.138287	0.150364	Tmem254c
70603	284.559	0.428724	0.495622	0.014155	0.138451	0.150543	Mutyh
12539	25519.4	0.217107	0.104981	0.014214	0.138857	0.150986	Cdc37
232947	3673.58	-0.271758	0.161787	0.0142141	0.138857	0.150986	Ppp1r37
69047	1716.53	-0.367768	0.329164	0.0142359	0.138983	0.151124	Atp2c2
18102	11484.6	0.288711	0.187307	0.0142574	0.139107	0.151259	Nme1
54120	5192.48	-0.253167	0.138462	0.0142699	0.139143	0.151298	Gipc2
50799	1200.48	0.340164	0.277735	0.0143629	0.139962	0.15219	Slc25a13
68693	911.863	-0.30868	0.22137	0.0143868	0.140009	0.152243	Hnrnpul2
72318	3429.16	0.42981	0.533931	0.0143977	0.140009	0.152243	Cyth4
27221	2157.73	0.366587	0.328785	0.0144025	0.140009	0.152243	Chaf1a
434234	231.143	-0.423592	0.48031	0.0144033	0.140009	0.152243	Rexo5
15267	4396.63	0.345713	0.288731	0.0144305	0.140187	0.152437	Hist2h2aa1
67203	2015.43	0.323976	0.248879	0.0144476	0.140267	0.152524	Nde1
16514	445.527	-0.37558	0.347954	0.0144689	0.140386	0.152655	Kcnj11
110196	1842.94	0.29714	0.202302	0.0144785	0.140393	0.152663	Fdps
54426	50286.4	-0.302803	0.212004	0.0144997	0.140498	0.152778	Hgfac
20937	5006.47	0.340604	0.279881	0.0145072	0.140498	0.152778	Suv39h1
15331	10261.6	0.313577	0.231141	0.0145573	0.140897	0.153212	Hmgn2
381280	5530.65	0.285119	0.183329	0.0145776	0.141007	0.153333	Hjurp
53871	32.7789	-0.427307	0.558921	0.0146114	0.141142	0.153483	Pkd2l2
53317	6036.35	0.215971	0.104807	0.0146273	0.141142	0.153483	Plrg1
98952	9618.44	-0.296777	0.2026	0.0146291	0.141142	0.153483	Fam102a
53951	469.731	-0.376109	0.351179	0.0146292	0.141142	0.153483	Gpatch11
72119	834.812	0.408849	0.431938	0.0146365	0.141142	0.153483	Tpx2
13178	836.344	0.421112	0.481461	0.0146911	0.141582	0.153961	Dck
18260	803.907	-0.393205	0.391172	0.014718	0.141755	0.15415	Ocln
23887	446.675	0.402251	0.722243	0.0147926	0.142386	0.154837	Ggt5
67198	1007.51	-0.376695	0.355866	0.0148845	0.143177	0.155699	Spats2l
56434	11737.9	0.29704	0.204661	0.0148973	0.143177	0.155699	Tspan3
239827	493.958	-0.403471	0.422054	0.0149022	0.143177	0.155699	Pigz
209354	5522.21	0.224702	0.112224	0.0149172	0.143235	0.155762	Eif2b1
12466	17629.4	0.304796	0.218712	0.0149993	0.143934	0.156524	Cct6a
26912	9930.59	0.270005	0.162655	0.0150165	0.144012	0.156609	Gcat
227298	14549.6	-0.242632	0.129159	0.0150481	0.144227	0.156843	Retreg2
51791	523.528	0.421095	0.573872	0.0150663	0.144314	0.156938	Rgs14
20687	767.714	-0.367461	0.33908	0.0151106	0.14465	0.157304	Sp3
71728	3947.28	-0.276399	0.172494	0.01512	0.144651	0.157306	Stk11ip
230073	1305.37	-0.394093	0.401132	0.0151481	0.144738	0.157404	Ddx58
235135	22069	-0.364765	0.334177	0.0151711	0.144738	0.157404	Tmem45b
64704	5382.14	0.241428	0.128231	0.015174	0.144738	0.157404	Htra2
246086	1238.24	-0.340366	0.285627	0.0151765	0.144738	0.157404	Onecut3
434147	1349.1	-0.373388	0.352593	0.0151768	0.144738	0.157404	D930028M14Rik
69742	16685.5	-0.149746	0.0656359	0.0151842	0.144738	0.157404	Tm2d2
228801	859.308	0.343254	0.292107	0.0152714	0.145481	0.158117	Bpifb1
101835	804.648	0.301566	0.214909	0.0152874	0.145545	0.158187	AW146154
78560	256.297	0.404484	0.666177	0.0153254	0.145818	0.158485	Adgra2
237868	25.2733	0.364869	1.03821	0.0153905	0.146305	0.159016	Sarm1
78073	57.5212	-0.380309	0.814305	0.0153952	0.146305	0.159016	6720468P15Rik
97423	201.341	0.389807	0.395885	0.0154756	0.146981	0.159751	R74862
19646	25312.8	0.205914	0.0988045	0.0155052	0.147123	0.159907	Rbbp4
12874	4973.84	-0.345219	0.298318	0.0155149	0.147123	0.159907	Cpd
23917	12010.1	0.264905	0.157477	0.0155186	0.147123	0.159907	Impdh1
12946	3649.37	-0.211032	0.102702	0.0156449	0.148231	0.161112	Cr1l
69482	813.45	0.326914	0.264185	0.0156663	0.148344	0.161236	Nup35
216350	29208.8	-0.293339	0.203053	0.0156955	0.148531	0.161439	Tspan8
319572	3337.7	-0.340136	0.290202	0.0157146	0.148591	0.161507	C730027H18Rik
74577	547.68	-0.391245	0.404509	0.015734	0.148591	0.161507	Glb1l
407790	173.9	0.404515	0.447037	0.0157344	0.148591	0.161507	Ndufa4l2
22123	29966.2	0.225544	0.114466	0.0157396	0.148591	0.161507	Psmd3
26936	18201.5	0.274882	0.173083	0.0157615	0.148708	0.161635	Mprip
327744	281.974	0.363777	0.339598	0.0157971	0.148768	0.161703	E130307A14Rik
71336	768.696	-0.274281	0.172328	0.0157992	0.148768	0.161703	Rbks
108699	151.233	0.390336	0.712094	0.0157997	0.148768	0.161703	Chn1
17386	1474.38	0.413672	0.562184	0.0158132	0.148768	0.161703	Mmp13
12162	82.4506	0.367718	0.874823	0.0158151	0.148768	0.161703	Bmp7
98766	3353.02	0.270506	0.167399	0.0159834	0.150232	0.163298	Ubac1
79362	724.61	0.344179	0.300937	0.0159937	0.150232	0.163298	Bhlhe41
68606	1900.23	0.303628	0.22328	0.0160097	0.150232	0.163298	Ppm1f
21934	1576.41	-0.397801	0.430772	0.0160252	0.150232	0.163298	Tnfrsf11a
68263	3747.49	0.218638	0.109197	0.0160314	0.150232	0.163298	Pdhb
244152	255.854	0.396692	0.42723	0.0160321	0.150232	0.163298	Tsku
70546	815.208	0.404169	0.455462	0.0160376	0.150232	0.163298	Zdhhc2
192662	81706.4	0.250329	0.140535	0.0160846	0.150583	0.163681	Arhgdia
218820	26.9751	0.361224	0.907052	0.0160957	0.150597	0.163696	Zfp503
11858	4169.96	-0.361056	0.337434	0.0161086	0.150628	0.163731	Rnd2
67590	1818.52	0.31992	0.254539	0.0161269	0.150634	0.163739	Tctn3
80718	2054.12	-0.370104	0.357922	0.0161284	0.150634	0.163739	Rab27b
68366	4871.22	-0.246558	0.136351	0.0161664	0.150899	0.164028	Tmem129
53356	15545.1	0.212789	0.104831	0.0161811	0.150947	0.164081	Eif3g
258373	12.2559	-0.368977	1.31586	0.0162228	0.151246	0.164406	Olfr323
77254	5337.77	0.244067	0.133769	0.0162536	0.151443	0.164621	Yif1b
73340	1198.43	0.298468	0.215618	0.0162756	0.15147	0.164652	Nptxr
233870	7511.06	0.214344	0.106177	0.0162757	0.15147	0.164652	Tufm
230101	2485.43	0.263957	0.159127	0.0163092	0.151621	0.164818	Gba2
330914	184.561	-0.407416	0.486695	0.0163167	0.151621	0.164818	Arhgap32
17940	127.422	-0.39853	0.629932	0.0163209	0.151621	0.164818	Naip1
11947	135954	0.169438	0.0770194	0.0163422	0.151696	0.164901	Atp5b
107515	2084.22	-0.377494	0.378993	0.0163571	0.151696	0.164901	Lgr4
246710	4736.28	-0.283894	0.190536	0.0163578	0.151696	0.164901	Rhobtb2
23849	17591.8	-0.274241	0.174833	0.0163743	0.151759	0.16497	Klf6
11637	5680.54	0.282188	0.187932	0.0164098	0.151998	0.165231	Ak2
12370	1453.22	-0.301993	0.223143	0.0164471	0.15218	0.165429	Casp8
68347	13149.9	-0.28209	0.187964	0.0164487	0.15218	0.165429	Mettl26
239759	169.267	-0.39485	0.63421	0.0165699	0.153125	0.166458	Liph
12530	2957.75	-0.285277	0.194006	0.0165704	0.153125	0.166458	Cdc25a
100503794	118.847	-0.40594	0.497938	0.0166234	0.153525	0.166893	Gm9920
15484	6617.21	-0.389704	0.419627	0.0166938	0.154085	0.167503	Hsd11b2
268930	3489.23	0.244657	0.135692	0.0167371	0.154313	0.167753	Pkmyt1
70661	2120.59	0.308366	0.237028	0.0167382	0.154313	0.167753	Sik3
69051	10232.9	0.220468	0.111926	0.0167557	0.154384	0.16783	Pycr2
19124	1884.12	0.353244	0.328315	0.0167969	0.154614	0.168082	Procr
104681	415.171	0.402909	0.565825	0.0168004	0.154614	0.168082	Slc16a6
54645	1587.88	-0.257118	0.151551	0.0168488	0.15497	0.168469	Gripap1
100151693	212.832	0.359917	0.344713	0.016924	0.15557	0.169122	Gm10364
22214	8589.24	-0.30057	0.223771	0.0169534	0.15575	0.169318	Ube2h
74175	21.5208	0.361867	1.33112	0.0170293	0.156283	0.169899	Crct1
382639	1697.79	-0.308217	0.238827	0.0170367	0.156283	0.169899	Zbtb42
280668	8.27702	-0.362671	1.34075	0.0170413	0.156283	0.169899	Adam1a
69241	5845.84	0.330642	0.283892	0.0171193	0.156907	0.170579	Polr2d
381605	3167.54	-0.331587	0.286151	0.0171562	0.157153	0.170847	Tbc1d2
637021	9.68922	-0.35388	1.25765	0.0171792	0.157273	0.170978	Vmn2r124
80861	2307.47	-0.287438	0.201156	0.0171936	0.157313	0.171022	Dhx58
14464	10882.6	-0.292951	0.211428	0.0172433	0.157676	0.171417	Gata5
16363	2435.58	-0.261389	0.159109	0.0173034	0.157985	0.171755	Irf2
170716	7606.53	-0.272713	0.176536	0.0173055	0.157985	0.171755	Cyp4f13
20717	23.0714	0.350802	1.23461	0.0173072	0.157985	0.171755	Serpina3m
50930	14.8729	-0.349622	1.2219	0.017332	0.158119	0.171902	Tnfsf14
18720	2719.59	0.235465	0.12719	0.0173793	0.158422	0.172232	Pip5k1a
74764	15447.2	-0.285559	0.198845	0.0173853	0.158422	0.172232	Klc4
68161	432.643	-0.319849	0.264505	0.0174164	0.158602	0.17243	A930005H10Rik
72902	10.7565	0.35324	1.28022	0.0174304	0.158602	0.17243	Spock3
12211	1115.16	-0.322314	0.269626	0.0174354	0.158602	0.17243	Birc6
83997	1404.36	-0.345731	0.319217	0.0174794	0.158911	0.172766	Slmap
20672	11.8717	0.356617	1.33024	0.0175481	0.159351	0.173246	Sox18
30059	1372.43	0.291659	0.210835	0.0175481	0.159351	0.173246	Timm10
66065	12805.5	-0.338363	0.304157	0.0175694	0.1594	0.173301	Hsd17b14
66530	3219.12	-0.248738	0.142898	0.0175832	0.1594	0.173301	Ubxn6
271981	775.995	-0.322291	0.270786	0.0175839	0.1594	0.173301	Tbck
107581	1952.24	0.380789	0.410054	0.0176003	0.159434	0.173339	Col16a1
67896	2115.19	0.369526	0.705642	0.0176079	0.159434	0.173339	Ccdc80
67895	6732.01	0.280509	0.191462	0.0176807	0.160001	0.173956	Ppa1
78771	36.0983	0.361311	0.745782	0.0177177	0.160212	0.174187	Mctp1
20193	29340.5	-0.280429	0.191541	0.0177244	0.160212	0.174187	S100a1
66245	10416.9	0.228183	0.120745	0.017789	0.160658	0.174672	Hspbp1
16560	119.988	0.339279	0.93703	0.0177941	0.160658	0.174672	Kif1a
224139	856.576	-0.355488	0.345448	0.0178345	0.160849	0.174882	Golgb1
71586	347.745	-0.34692	0.325711	0.0178424	0.160849	0.174882	Ifih1
381822	428.109	0.384035	0.426772	0.0178459	0.160849	0.174882	Lockd
106344	1089.98	0.317248	0.263043	0.017901	0.161225	0.175293	Rfc4
239570	1672.91	-0.325264	0.279591	0.0179082	0.161225	0.175293	Ttc38
72549	4429.1	0.319211	0.267856	0.018003	0.161966	0.1761	Reep4
71709	1105.66	0.327919	0.286029	0.0180111	0.161966	0.1761	Syde1
83429	2276.47	-0.286102	0.20346	0.0180561	0.162132	0.176282	Ctns
333329	20.3439	0.354968	0.761219	0.01806	0.162132	0.176282	Cngb1
57316	3716.49	-0.249667	0.145481	0.0180671	0.162132	0.176282	C1d
319924	336.479	0.392315	0.548535	0.0180708	0.162132	0.176282	Apba1
268465	379.478	0.383747	0.432926	0.0181283	0.162403	0.176579	Eme1
320484	435.953	0.357961	0.738199	0.018129	0.162403	0.176579	Rasal3
234396	313.324	0.388942	0.457935	0.018132	0.162403	0.176579	Ankle1
68792	170.394	0.335229	1.11095	0.0181606	0.162567	0.176758	Srpx2
76645	81.3782	0.357202	0.739413	0.0181791	0.16264	0.176838	Pkd1l2
20564	1620.6	0.351902	0.770426	0.0182077	0.162755	0.176966	Slit3
230857	8877.61	-0.287883	0.207643	0.0182166	0.162755	0.176966	Ece1
67952	6313.11	0.255436	0.153772	0.0182232	0.162755	0.176966	Tomm20
240752	743.991	-0.301005	0.232941	0.0182371	0.162755	0.176966	Pik3c2b
77593	197.301	0.392082	0.491464	0.0182437	0.162755	0.176966	Usp45
71887	1701.35	-0.342922	0.321386	0.0182884	0.163061	0.1773	Ppm1j
16763	48649.9	-0.23676	0.130649	0.0183083	0.163146	0.177392	Lad1
54214	525.85	-0.376653	0.41216	0.0183689	0.163593	0.177879	Golga4
14344	1742.76	-0.367785	0.385031	0.0183965	0.163686	0.177985	Fut2
93762	883.848	-0.32496	0.283303	0.0184221	0.163686	0.177985	Smarca5
18146	24609.2	-0.275665	0.18669	0.018439	0.163686	0.177985	Npdc1
245839	14.3806	0.331286	0.965087	0.018451	0.163686	0.177985	Gzmn
66286	6680.82	-0.28925	0.211561	0.0184545	0.163686	0.177985	Sec11c
381694	1003.39	0.316955	0.266755	0.0184548	0.163686	0.177985	B3glct
14012	5437.56	-0.30851	0.249477	0.0184624	0.163686	0.177985	Mpzl2
64011	29.1115	0.352736	0.747647	0.0184626	0.163686	0.177985	Nrgn
11634	11.698	0.355508	1.40572	0.018487	0.163771	0.17808	Aire
407243	6845.78	-0.316794	0.266817	0.0185055	0.163771	0.17808	Tmem189
67516	9.34312	0.335984	1.18714	0.0185082	0.163771	0.17808	Kctd4
50917	6925.42	-0.263394	0.166644	0.0185138	0.163771	0.17808	Galns
231659	10716.7	0.294304	0.22189	0.0185611	0.164097	0.178436	Gcn1
224014	257.367	-0.38697	0.46546	0.0185737	0.164116	0.178456	Fgd4
20452	37.6117	0.334538	0.874673	0.018645	0.164654	0.179042	St8sia4
207304	1338.47	-0.320684	0.276635	0.0187113	0.165147	0.179579	Hectd1
320709	1268.79	-0.297361	0.228923	0.0187278	0.1652	0.179637	Tmem117
14429	257.034	-0.359522	0.367408	0.0187475	0.165281	0.179725	Galr3
11655	6387.66	-0.249916	0.147848	0.018761	0.165307	0.179754	Alas1
27419	18447.9	-0.247593	0.144858	0.0187903	0.165473	0.179935	Naglu
72023	979.65	-0.378485	0.430254	0.0188453	0.165864	0.180262	Cyb561d1
19045	100644	0.240648	0.136437	0.0188777	0.165897	0.1803	Ppp1ca
216859	472.782	0.385979	0.476029	0.0188869	0.165897	0.1803	Acap1
59026	1763.74	-0.310246	0.256115	0.0188876	0.165897	0.1803	Huwe1
67843	17777.7	0.222208	0.117112	0.0188912	0.165897	0.1803	Slc35a4
66596	3354.46	0.229149	0.123876	0.0189109	0.165971	0.180382	Gtf3a
67501	712.501	0.330095	0.298878	0.0189269	0.165971	0.180382	Ccdc50
19720	6781.72	0.205553	0.103158	0.0189327	0.165971	0.180382	Trim27
85305	16087.5	0.229879	0.124681	0.0189418	0.165971	0.180382	Kars
23834	1197.15	0.334629	0.309681	0.0189961	0.166353	0.180799	Cdc6
77744	280.156	0.386458	0.500106	0.0190106	0.166388	0.180838	Bora
14924	3215.31	-0.345607	0.335757	0.0190374	0.166457	0.180915	Magi1
58206	1525.79	0.305362	0.247142	0.0190416	0.166457	0.180915	Zbtb32
71673	3191.94	-0.256852	0.15859	0.0190503	0.166457	0.180915	Rnf215
207615	338.843	0.360345	0.374379	0.0190776	0.166603	0.181074	Wdr37
52033	776.712	0.383658	0.472345	0.0191587	0.167177	0.181699	Pbk
243547	13.4778	-0.324819	0.948611	0.0191646	0.167177	0.181699	Grip2
230972	7233.19	-0.347138	0.341484	0.0192113	0.167492	0.182042	Arhgef16
20498	16989.7	0.249029	0.148126	0.0192625	0.167788	0.182365	Slc12a4
11516	120.775	0.356885	0.367486	0.0192666	0.167788	0.182365	Adcyap1
18753	11138.8	-0.261663	0.166816	0.0192781	0.167795	0.182374	Prkcd
246696	5250.09	-0.254805	0.15671	0.0193933	0.16864	0.183293	Slc25a28
23912	8820.22	-0.344442	0.336947	0.0193966	0.16864	0.183293	Rhof
15502	2185.1	-0.259525	0.164039	0.0194397	0.168836	0.183508	Dnaja1
12705	367.906	0.382672	0.519579	0.0194477	0.168836	0.183508	Cited1
22192	22663	0.25161	0.152276	0.0194513	0.168836	0.183508	Ube2m
232491	170.55	-0.344428	0.338163	0.0195075	0.16923	0.183937	Pyroxd1
67701	97132.1	-0.218906	0.115156	0.0195323	0.169313	0.184028	Wfdc2
15404	14.2213	-0.321385	0.945979	0.0195386	0.169313	0.184028	Hoxa7
74735	1749.34	-0.251226	0.152168	0.019593	0.169691	0.18444	Trim14
102644	14781.4	0.246248	0.145421	0.0196235	0.169862	0.184627	Oaf
18126	2571.59	0.379223	0.541717	0.0196385	0.169898	0.184666	Nos2
100503962	12.6089	0.322063	1.12214	0.0196759	0.170128	0.184917	Gm16701
17988	74569.9	0.289599	0.21944	0.0196983	0.170228	0.185026	Ndrg1
23794	132.171	0.323673	0.875929	0.0197248	0.170363	0.185174	Adamts5
75396	523.95	-0.380447	0.511551	0.0197749	0.170702	0.185543	Spp2
107684	7858.13	-0.273455	0.189125	0.0197966	0.170796	0.185646	Coro2a
69470	5577.24	-0.267715	0.179198	0.0198575	0.171227	0.186115	Tmem127
14360	623.819	0.368912	0.591402	0.0198846	0.171329	0.186228	Fyn
56096	16.8098	0.318758	0.93021	0.0198911	0.171329	0.186228	Plac1
231042	515.084	0.342455	0.337892	0.0199204	0.171487	0.1864	Nupl2
67863	14704.7	0.173448	0.082507	0.0200024	0.172034	0.186995	Slc25a11
66801	1732.25	0.25652	0.161365	0.0200057	0.172034	0.186995	Prkrip1
67266	934.729	0.332328	0.314511	0.0200438	0.172267	0.18725	Dipk1a
23945	180.77	0.346717	0.688823	0.0200931	0.172486	0.187491	Mgll
12460	7086.16	-0.224066	0.121028	0.0201128	0.172486	0.187491	Ccs
70769	4591.55	0.295173	0.233289	0.0201171	0.172486	0.187491	Nolc1
19291	1540.19	-0.271429	0.186942	0.0201208	0.172486	0.187491	Purb
140904	22.9011	0.326894	0.808175	0.0201241	0.172486	0.187491	Caln1
22639	18.0177	-0.371295	0.565328	0.0201651	0.172733	0.187762	Zfa-ps
68653	19728.9	0.185305	0.0901799	0.0201798	0.172733	0.187762	Samm50
108687	15313.5	-0.204461	0.103932	0.0201865	0.172733	0.187762	Edem2
11975	21831.5	-0.241574	0.140865	0.0201968	0.172733	0.187762	Atp6v0a1
381406	1847.87	0.258635	0.165741	0.0203002	0.173469	0.188564	Trp53rka
664968	6741.09	-0.257833	0.164481	0.0203073	0.173469	0.188564	Tmem238
94353	26.2948	0.313566	0.993789	0.020316	0.173469	0.188564	Hmgn3
319370	5501.37	-0.212752	0.110982	0.0203597	0.173743	0.188863	Ubald2
231872	6179.94	0.232005	0.129856	0.0203702	0.173743	0.188863	Aimp2
21981	6255.63	-0.312909	0.273185	0.0203937	0.17385	0.18898	Ppp1r13b
230163	371.224	-0.375005	0.51675	0.0204511	0.174245	0.18941	Aldob
72185	190.602	0.375449	0.488136	0.0204729	0.174336	0.189509	Dbndd1
320678	192.454	0.371282	0.548592	0.0204851	0.174345	0.18952	Iffo1
76478	3247.05	0.281589	0.208249	0.0205354	0.174679	0.189883	Haus8
22038	34310.9	-0.26676	0.180551	0.0205726	0.1749	0.190125	Plscr1
57750	1149.2	0.278849	0.203137	0.0205845	0.174907	0.190134	Wdr12
227622	2782.93	-0.272309	0.190919	0.0206346	0.175238	0.190494	Paxx
270163	204.815	0.354669	0.381705	0.0206772	0.175492	0.190773	Myo9a
56384	7823.55	-0.266924	0.181409	0.0207059	0.175492	0.190773	Letm1
67861	2971.44	-0.235851	0.135027	0.0207079	0.175492	0.190773	Akr1b10
72193	1447.68	-0.280378	0.206781	0.0207092	0.175492	0.190773	Scaf11
20316	14113.2	-0.205269	0.105269	0.0207323	0.175567	0.190856	Sdf2
20349	2500.42	-0.300335	0.248254	0.0207404	0.175567	0.190856	Sema3e
101540	3777.46	-0.291581	0.229873	0.0207671	0.175699	0.190999	Prkd2
228765	21426.9	-0.29061	0.228112	0.0208101	0.175759	0.191068	Sdcbp2
106025	6414.89	-0.227145	0.125475	0.0208214	0.175759	0.191068	Sharpin
70918	10.6934	0.312874	0.88609	0.0208255	0.175759	0.191068	Nsun7
666907	91.0073	-0.331916	0.731089	0.0208273	0.175759	0.191068	Ms4a4a
100303731	7342.5	0.25335	0.159241	0.0208302	0.175759	0.191068	Gm10874
53867	1476.12	0.342741	0.673609	0.0208412	0.175759	0.191068	Col5a3
67161	111.01	-0.36088	0.58862	0.0208529	0.175763	0.191074	Sclt1
13805	566.884	0.3697	0.537286	0.0208765	0.175868	0.191188	Eng
22682	12417	-0.263394	0.17598	0.0208982	0.175942	0.19127	Zfand5
16001	694.397	0.283762	0.214617	0.0209076	0.175942	0.19127	Igf1r
64339	708.414	0.367495	0.438303	0.0209289	0.176027	0.191363	Fndc4
18617	7738.94	0.364341	0.566826	0.0209542	0.176145	0.191492	Rhox5
328232	72.9273	0.334073	0.711878	0.0209691	0.176176	0.191527	Gfod1
73379	566.125	0.36764	0.441328	0.0209914	0.176269	0.191628	Dcbld2
83797	2472.24	0.249075	0.15342	0.0210254	0.176461	0.191838	Smarcd1
14708	217.947	0.344041	0.657555	0.0210673	0.176607	0.191998	Gng7
14545	13.4681	0.321324	1.26951	0.0210703	0.176607	0.191998	Gdap1
67177	4400.18	0.275923	0.199928	0.0210765	0.176607	0.191998	Cdt1
56381	1127.85	-0.315772	0.285272	0.0210979	0.176692	0.192091	Spen
233987	126.694	-0.370934	0.486992	0.0211266	0.176839	0.192251	Zfp958
16155	6717.63	-0.266057	0.181688	0.0211393	0.176851	0.192265	Il10rb
100270707	12.9335	0.324144	1.30929	0.0211724	0.176924	0.192347	Gm14379
98660	100.247	0.320186	0.78518	0.0211804	0.176924	0.192347	Atp1a2
18770	3083.58	-0.296693	0.243347	0.0211818	0.176924	0.192347	Pklr
436022	124.423	0.351606	0.615942	0.0212397	0.177313	0.192771	Dnaaf3
76453	677.135	0.306914	0.921907	0.0212997	0.17772	0.193213	Prss23
54006	3612	-0.254481	0.162652	0.0213211	0.177804	0.193305	Deaf1
233274	27.9531	-0.317897	1.25707	0.0213953	0.178289	0.193834	Siglech
20204	2376.58	0.368225	0.466844	0.0214019	0.178289	0.193834	Prrx2
68795	639.685	-0.35641	0.40117	0.0214581	0.178548	0.194119	Ubr3
19285	55500	0.206873	0.107531	0.0214677	0.178548	0.194119	Cavin1
76073	1355.34	0.26223	0.176214	0.0214684	0.178548	0.194119	Pcgf5
114128	23746.6	-0.282009	0.214258	0.0214917	0.178548	0.194119	Laptm4b
225358	375.295	-0.305704	0.265433	0.0214995	0.178548	0.194119	Fam13b
20254	40.2384	0.363834	1.68785	0.0215011	0.178548	0.194119	Scg2
20658	4104.5	-0.292495	0.23676	0.0215663	0.178919	0.194524	Son
68816	6489.73	0.255704	0.165483	0.0215685	0.178919	0.194524	Ppil1
235043	13337.9	-0.277461	0.205665	0.0216113	0.179179	0.194807	Tmem205
319164	2026.46	0.325894	0.314345	0.0216482	0.17939	0.195037	Hist1h2ac
69772	460.71	0.364771	0.528061	0.0216731	0.179434	0.195087	Bdh2
72612	925.64	0.294666	0.242165	0.0216763	0.179434	0.195087	Hpf1
321000	172.298	-0.365745	0.461155	0.0217279	0.179767	0.195449	Lrif1
65960	6868.94	-0.282389	0.216407	0.0217404	0.179775	0.195459	Twsg1
11841	3428.47	0.312671	0.283473	0.0217645	0.179801	0.195489	Arf2
433759	3531.47	0.217385	0.117306	0.0217664	0.179801	0.195489	Hdac1
192786	1063.12	-0.315934	0.292081	0.0218731	0.180457	0.196103	Rapgef6
66912	4160.19	0.237824	0.140212	0.0218855	0.180457	0.196103	Bzw2
75339	112.682	-0.365565	0.473145	0.021887	0.180457	0.196103	Mphosph8
14979	183.343	-0.263064	0.179415	0.0218959	0.180457	0.196103	H2-Ke6
12550	81986.4	-0.309401	0.276937	0.0219031	0.180457	0.196103	Cdh1
13136	774.111	-0.352903	0.398816	0.0220357	0.181454	0.197187	Cd55
75161	28.7759	-0.360039	0.541434	0.0220547	0.181516	0.197255	4930544M13Rik
14622	6235.6	0.262564	0.179292	0.0220889	0.181702	0.197458	Gjb5
66840	5878.11	0.241282	0.145353	0.0221024	0.181718	0.197475	Wdr45b
103213	1506.17	0.253513	0.163943	0.0221657	0.182051	0.197839	Traf3ip2
232089	2929.38	-0.263855	0.181967	0.0221661	0.182051	0.197839	Elmod3
76684	9.27686	-0.316166	0.752611	0.0222013	0.182219	0.198023	Pla2g10os
234594	2352.4	-0.301468	0.260944	0.0222097	0.182219	0.198023	Cnot1
619331	86.7689	0.332318	0.660831	0.0223348	0.18315	0.199035	Zfp551
553127	375.021	0.353709	0.563213	0.0223657	0.183308	0.199207	Rtl8b
50927	580.205	0.295521	0.248682	0.0223845	0.183367	0.199272	Nasp
51799	484.682	0.290584	0.237803	0.0224001	0.183399	0.199308	Rundc3a
27057	8134.1	-0.267388	0.189775	0.0224352	0.18359	0.199516	Ncoa4
52065	2054.03	0.315706	0.29649	0.0224593	0.183591	0.199523	Mfhas1
69527	1224.33	0.282972	0.221652	0.0224612	0.183591	0.199523	Mrps9
12490	1257.58	0.300591	0.865877	0.0224859	0.183591	0.199523	Cd34
235439	554.193	-0.338431	0.357387	0.022488	0.183591	0.199523	Herc1
102308570	727.689	0.296371	0.251424	0.0225087	0.183591	0.199523	Lbhd1
72155	272.947	0.361079	0.505066	0.0225105	0.183591	0.199523	Cenpn
109323	86.7199	0.296522	0.956755	0.022517	0.183591	0.199523	C1qtnf7
270627	428.82	-0.3221	0.313895	0.0226137	0.184205	0.200089	Taf1
14766	46219.9	-0.316373	0.299489	0.022617	0.184205	0.200089	Adgrg1
20203	516.613	-0.314015	0.293771	0.0226275	0.184205	0.200089	S100b
13052	7972.89	-0.296268	0.252101	0.0226443	0.184247	0.200136	Cxadr
21915	6879.39	0.222976	0.124461	0.0226902	0.184525	0.200438	Dtymk
237858	18.1208	0.312437	1.30059	0.022751	0.184912	0.200859	Trarg1
320655	3414.58	-0.285775	0.229434	0.0227613	0.184912	0.200859	Pgap3
234825	6608.1	0.226821	0.128852	0.02279	0.185049	0.20101	Klhdc4
29818	18.1947	0.300074	1.147	0.0228048	0.185074	0.201037	Hspb7
12289	26.6563	0.337431	0.619358	0.0228402	0.185222	0.2012	Cacna1d
223658	13255.6	-0.243906	0.151098	0.0228539	0.185222	0.2012	Mroh1
54188	2649.3	0.256409	0.171272	0.0228583	0.185222	0.2012	Cpsf4
20224	9231.86	0.222314	0.124108	0.0228897	0.18538	0.201373	Sar1a
20341	13863.1	0.285631	0.230069	0.0229225	0.185551	0.201559	Selenbp1
320394	3365.92	0.271079	0.199549	0.0229752	0.185798	0.201829	Cenpt
22245	4612.78	0.214229	0.11615	0.0229767	0.185798	0.201829	Uck1
67405	54.957	0.304107	0.79101	0.0229974	0.185824	0.201859	Nts
97908	38.2853	0.358547	0.49275	0.0230035	0.185824	0.201859	Hist1h3g
100040970	14047.7	0.247751	0.157474	0.0230338	0.185973	0.202021	Rpl14-ps1
56217	427.187	-0.349409	0.406221	0.0231218	0.186588	0.20269	Mpp5
436059	23.0994	-0.353529	0.532734	0.0231374	0.186618	0.202724	Ces2h
17210	27938.3	-0.238915	0.144773	0.0231583	0.186691	0.202803	Mcl1
13511	2853.75	-0.353416	0.428408	0.0231872	0.186734	0.202851	Dsg2
72834	44.778	0.295061	1.10251	0.0231874	0.186734	0.202851	2810468N07Rik
56016	90.1518	0.302443	0.787976	0.0232591	0.187215	0.203375	Hebp2
14421	22644.7	-0.258627	0.176914	0.0233065	0.187501	0.203686	B4galnt1
78321	137.709	-0.350188	0.542459	0.0233752	0.187958	0.204183	Ankrd23
238831	74.885	0.347431	0.555236	0.0234154	0.188064	0.204303	Ppwd1
73420	242.749	0.353204	0.52146	0.0234236	0.188064	0.204303	Ccsap
13680	2100.48	0.259335	0.178733	0.0234397	0.188064	0.204303	Ddx19a
18590	2798.61	0.340961	0.378941	0.0234485	0.188064	0.204303	Pdgfa
213988	741.682	-0.294982	0.254607	0.0234582	0.188064	0.204303	Tnrc6b
72661	536.491	0.302442	0.272266	0.0234602	0.188064	0.204303	Serp2
100336	1919.85	0.246094	0.156348	0.0235267	0.188501	0.204779	Ppp1r8
18974	372.754	0.334317	0.358441	0.023561	0.188631	0.204921	Pole2
70350	7640.1	0.300993	0.269572	0.0235669	0.188631	0.204921	Basp1
12501	113.892	0.310238	0.720943	0.0235873	0.188699	0.204995	Cd3e
98999	3538.07	-0.319806	0.317431	0.0236221	0.188858	0.20517	Znfx1
20312	46888.3	-0.273235	0.207207	0.0236312	0.188858	0.20517	Cx3cl1
76681	222.884	-0.342826	0.389105	0.023648	0.188896	0.205212	Trim12a
20496	5715.47	-0.262083	0.185792	0.0238968	0.190787	0.207267	Slc12a2
268373	226659	0.24777	0.160373	0.0239706	0.191278	0.207801	Ppia
17872	32102.9	-0.279372	0.222355	0.0239897	0.191334	0.207862	Ppp1r15a
67936	4346.96	0.236231	0.143195	0.0240285	0.191456	0.207998	Wdr55
12695	5032.41	-0.341381	0.390283	0.0240405	0.191456	0.207998	Patj
56018	41044.8	-0.248315	0.161491	0.0240416	0.191456	0.207998	Stard10
23920	16.4079	0.285971	0.93047	0.024089	0.191737	0.208303	Insrr
229949	78.5952	0.319389	0.653572	0.0241506	0.192098	0.208697	Ak5
52696	10449.1	0.248133	0.161557	0.0241588	0.192098	0.208697	Zwint
77929	1658.5	-0.268042	0.199172	0.0242158	0.192348	0.208972	Yipf6
242914	23.0894	0.339064	0.566893	0.0242247	0.192348	0.208972	Gm4961
12799	19942.3	-0.254702	0.173226	0.0242361	0.192348	0.208972	Cnp
71919	764.601	0.245688	0.157814	0.0242392	0.192348	0.208972	Rpap3
56190	292.56	0.321096	0.327178	0.0242558	0.192383	0.20901	Rbm38
19240	97783.6	0.313678	0.307622	0.0243306	0.192864	0.209535	Tmsb10
12488	1152.93	-0.314438	0.309742	0.024341	0.192864	0.209535	Cd2ap
230784	1855.53	0.330797	0.357414	0.0243601	0.192918	0.209594	Sesn2
170743	73.7342	-0.290182	0.817433	0.0244484	0.193438	0.210161	Tlr7
16554	1748.01	-0.295773	0.263348	0.0244622	0.193438	0.210161	Kif13b
74556	188.596	-0.348537	0.504092	0.0244626	0.193438	0.210161	Themis3
67790	7.78121	0.286198	1.08701	0.0244803	0.19348	0.210208	Rab39b
67789	5432.49	-0.258654	0.181779	0.0245433	0.193872	0.210635	Dalrd3
20499	19763.3	-0.290974	0.252432	0.0245544	0.193872	0.210635	Slc12a7
108956	134.921	0.322474	0.625415	0.0245972	0.194112	0.210896	Apol7c
68239	96.8198	-0.335705	0.378338	0.0246442	0.194159	0.21095	Krt42
52830	2239.85	-0.259612	0.184062	0.0246501	0.194159	0.21095	Pnrc2
55925	18710.9	-0.290031	0.250812	0.0246507	0.194159	0.21095	Syt8
16470	13416.4	-0.321771	0.333194	0.0246525	0.194159	0.21095	Ush1g
75320	1297.27	-0.304255	0.286041	0.0246808	0.194284	0.211087	Etnk1
665596	108.34	0.341558	0.405146	0.024758	0.194795	0.211642	Hist1h2bq
70835	4219.18	0.341798	0.407676	0.0248168	0.195159	0.212039	Prss22
20947	516.676	0.320463	0.331403	0.0248464	0.195294	0.212187	Swap70
106582	2128.53	0.254115	0.17447	0.0248764	0.195352	0.212254	Nrm
16774	3787.51	-0.344695	0.427644	0.024915	0.195352	0.212254	Lama3
67207	4920.06	0.243975	0.157052	0.0249185	0.195352	0.212254	Lsm1
72171	2012.44	0.233676	0.141771	0.0249194	0.195352	0.212254	Shq1
23947	197.567	-0.329751	0.585216	0.0249263	0.195352	0.212254	Mid2
258503	9.85475	0.280837	1.01327	0.0249283	0.195352	0.212254	Olfr98
223864	871.679	0.346436	0.444215	0.0249407	0.195352	0.212255	Rapgef3
211147	40.476	0.292164	0.769136	0.0249818	0.195577	0.212499	2023-03-11
66847	1220.41	-0.246442	0.161361	0.0250047	0.195611	0.21254	Hint3
15077	212.723	0.341512	0.410843	0.0250129	0.195611	0.21254	Hist2h3c1
269717	3539.11	-0.266288	0.199293	0.0250349	0.195611	0.21254	Orai2
20272	95.0801	0.290619	0.77779	0.0250359	0.195611	0.21254	Scn7a
17392	1386.76	0.290966	0.771756	0.0251008	0.195981	0.212943	Mmp3
72053	9950.55	-0.219587	0.124933	0.0251082	0.195981	0.212943	Tmub2
76074	1102.9	-0.33476	0.382356	0.0251243	0.196009	0.212974	Gbp8
65111	11151.1	0.218669	0.124076	0.0251931	0.196449	0.213453	Dap3
227717	181.056	0.340208	0.526421	0.0252809	0.196957	0.214007	Qrfp
18196	200.508	0.279864	1.05158	0.0252943	0.196957	0.214007	Nsg1
234353	296.606	-0.340488	0.412262	0.0252958	0.196957	0.214007	Psd3
26395	9982.37	0.288843	0.252347	0.025329	0.197093	0.214156	Map2k1
672511	1049.87	-0.322814	0.343814	0.0253383	0.197093	0.214156	Rnf213
19211	3472.28	-0.265848	0.199894	0.025368	0.19719	0.214264	Pten
66205	777.22	0.335831	0.545579	0.025376	0.19719	0.214264	Cd302
22247	4594.96	0.254841	0.177724	0.0253904	0.197205	0.214281	Umps
229782	1128.62	-0.296889	0.272821	0.025408	0.197244	0.214324	Slc35a3
17063	735.61	-0.340777	0.515872	0.0254681	0.197613	0.214726	Muc13
72729	17198	-0.224634	0.131469	0.0255382	0.19806	0.215212	Cdc42se2
117606	117.509	0.279326	1.08678	0.0256645	0.198941	0.21617	Boc
216551	947.049	-0.277467	0.228172	0.0258171	0.199857	0.21717	Lgalsl
100503197	183.317	0.320284	0.59836	0.0258199	0.199857	0.21717	Gm19589
228550	327.627	-0.309751	0.310329	0.0258325	0.199857	0.21717	Itpka
319165	1291.04	0.301687	0.288446	0.0258356	0.199857	0.21717	Hist1h2ad
66810	4206.95	0.213888	0.120083	0.0258637	0.199857	0.21717	Rbm22
19692	76545.4	-0.308425	0.306929	0.0258658	0.199857	0.21717	Reg1
70645	284.542	0.333644	0.390609	0.0258716	0.199857	0.21717	Oip5
66815	2978.44	0.299844	0.284441	0.025945	0.200326	0.21768	Mcub
338371	1701.49	-0.247905	0.166953	0.0259753	0.200461	0.217828	Endov
56382	1208.16	-0.267142	0.205649	0.0259988	0.200544	0.217919	Rab9
237411	292.467	-0.291496	0.263652	0.0260412	0.200688	0.218077	Zfp938
76294	26.1714	0.311188	0.629153	0.0260556	0.200688	0.218077	Asb5
11571	2475.22	0.340306	0.436903	0.0260557	0.200688	0.218077	Crisp1
56758	1971.62	-0.269688	0.21183	0.0261037	0.200791	0.218192	Mbnl1
60525	2263.29	-0.290547	0.261728	0.0261102	0.200791	0.218192	Acss2
67117	1239.76	-0.316371	0.332309	0.0261112	0.200791	0.218192	Dynlt3
546143	393.392	-0.281975	0.240642	0.0261201	0.200791	0.218192	Ccpg1os
12793	6089.09	0.250675	0.172714	0.0261845	0.201031	0.21835	Cnih1
100217438	90.5282	-0.334551	0.401238	0.0261871	0.201031	0.21835	Scarna2
14719	14341	0.228088	0.137052	0.0261898	0.201031	0.21835	Got2
239706	1081.28	0.262782	0.197425	0.0262708	0.201554	0.218919	Mettl22
242642	126.404	0.340378	0.465491	0.0262869	0.20158	0.218946	Hpdl
12526	46.2623	0.282215	0.776024	0.0263109	0.201612	0.218946	Cd8b1
30853	52826.4	0.179378	0.0916505	0.0263178	0.201612	0.218946	Mlf2
66408	804.584	0.285673	0.250988	0.0263295	0.201612	0.218946	Aptx
76792	2248.81	0.208371	0.115277	0.0263442	0.201626	0.218946	2410131K14Rik
100039257	1439.53	-0.270641	0.215448	0.0263921	0.201895	0.219187	Tmem254b
12353	50.5893	0.296865	0.682831	0.0264218	0.201947	0.219246	Car6
140887	1667.09	-0.293531	0.271615	0.026437	0.201947	0.219246	Lnx2
66964	3241.07	0.236239	0.149051	0.0264375	0.201947	0.219246	Golt1b
100042055	23.5551	0.275369	0.834016	0.0264611	0.202029	0.219337	Gm10377
72522	1825.79	0.240453	0.155766	0.0264804	0.202078	0.219391	Atxn7l2
380839	204.422	-0.289543	0.262097	0.0265411	0.202305	0.219534	Serpinb1c
14584	1002.07	0.290095	0.714237	0.0265425	0.202305	0.219534	Gfpt2
100042498	268.456	-0.315896	0.33543	0.0265487	0.202305	0.219534	Mir22hg
54135	62105.8	-0.237989	0.152209	0.0266207	0.202756	0.220024	Lsr
22436	35237.3	-0.279583	0.238064	0.0266629	0.202957	0.220244	Xdh
66272	302.327	-0.276956	0.231779	0.0266742	0.202957	0.220244	Cox16
386612	3184.31	0.222841	0.131406	0.0266858	0.202957	0.220244	Thoc6
71177	2007.99	0.253781	0.180612	0.0267131	0.203066	0.220364	Ints13
246104	82.0533	0.277896	0.789101	0.02674	0.203172	0.22048	Rhbdl3
109232	1420.18	0.285154	0.252498	0.0267704	0.203305	0.220625	Sccpdh
14630	22992.5	0.224326	0.133458	0.0268076	0.203489	0.220825	Gclm
110380	273.82	-0.336922	0.442887	0.0268662	0.203777	0.221139	Shroom2
76025	20012.4	-0.227615	0.137812	0.0268713	0.203777	0.221139	Cant1
218581	373.172	0.322099	0.360229	0.0268866	0.203794	0.221159	Depdc1b
71963	3141.07	0.252542	0.178958	0.0269282	0.204011	0.221395	Cdca4
106565	21.7291	0.268351	0.912179	0.0270291	0.204677	0.222119	Dlk2
67512	12272.8	-0.244215	0.163951	0.0271025	0.205134	0.222616	Agpat2
237615	292.708	-0.315832	0.341532	0.0271293	0.205147	0.222631	Ankrd52
212898	302.165	0.305409	0.623133	0.0271303	0.205147	0.222631	Dse
71927	10037.6	-0.257758	0.190536	0.0271612	0.205248	0.222743	Itfg1
54667	3552.31	0.227864	0.138753	0.0271697	0.205248	0.222743	Atp8b2
14199	3959.94	-0.335686	0.462675	0.0272174	0.205448	0.222963	Fhl1
70785	1385.8	-0.299732	0.294259	0.0272339	0.205448	0.222963	Dennd1c
12959	64.0035	-0.296777	0.657455	0.0272399	0.205448	0.222963	Cryba4
224045	12875.3	0.225609	0.135931	0.0272485	0.205448	0.222963	Eif2b5
16918	1228.97	0.286656	0.259598	0.0272756	0.205554	0.223079	Mycl
208795	24407.4	-0.268423	0.214886	0.0272933	0.205589	0.223118	Tmem63a
69147	1376.53	-0.27201	0.223735	0.0273672	0.20583	0.223389	2200002J24Rik
93671	449.305	0.272786	0.799806	0.0273836	0.20583	0.223389	Cd163
22612	245.662	-0.330478	0.509221	0.0273868	0.20583	0.223389	Yes1
102580	5490.48	0.213982	0.122461	0.027398	0.20583	0.223389	Alg9
71208	51.0222	0.275874	0.771225	0.0274083	0.20583	0.223389	4933440M02Rik
12022	565.729	0.270382	0.823656	0.0274239	0.20583	0.223389	Barx1
14087	2465.1	-0.241437	0.160066	0.0274246	0.20583	0.223389	Fanca
77480	1317.45	-0.313587	0.337596	0.0274423	0.20583	0.223389	Kidins220
242700	288.632	-0.314935	0.342199	0.027456	0.20583	0.223389	Ifnlr1
71831	49.7852	-0.290404	0.681073	0.0274563	0.20583	0.223389	Iqcm
624681	29.7953	-0.269346	0.832793	0.0274811	0.205918	0.223485	Btnl6
27362	1203.71	-0.242924	0.162884	0.0275036	0.205989	0.223563	Dnajb9
77827	40.187	0.268124	0.844915	0.0275498	0.206217	0.223812	Krba1
17223	41.286	0.330788	0.500956	0.0275603	0.206217	0.223812	Mcpt-ps1
66627	4080.74	-0.224599	0.135291	0.027595	0.206379	0.223988	Ogfod2
381922	31.6326	-0.322789	0.538762	0.0276913	0.207001	0.224664	Cdiptos
74105	3393.91	0.249643	0.176167	0.0277373	0.207246	0.224931	Gga2
14683	50408.1	0.257548	0.192586	0.0277634	0.207342	0.225037	Gnas
75761	1739.59	-0.282274	0.251866	0.027827	0.207578	0.225249	Apol7a
226351	880.866	0.306953	0.320552	0.0278339	0.207578	0.225249	Tmem185b
70884	8.03554	0.266334	0.847723	0.0278346	0.207578	0.225249	Ccdc81
12728	981.34	-0.26135	0.201373	0.0278571	0.207619	0.225249	Clcn5
399558	120.628	0.263589	0.95701	0.0278664	0.207619	0.225249	Flrt2
320769	371.513	0.232674	0.147176	0.0278921	0.207711	0.225336	Prdx6b
68106	5606.66	0.218848	0.128746	0.0279057	0.207715	0.225341	Nt5c3b
621430	49.3948	0.27427	0.758519	0.027944	0.207902	0.225545	Vmn2r79
21679	536.181	-0.315214	0.34939	0.0279956	0.208159	0.225825	Tead4
11946	114730	0.166365	0.0841199	0.0280051	0.208159	0.225825	Atp5a1
229898	676.676	-0.330899	0.435933	0.0280893	0.208686	0.226398	Gbp5
67119	376.673	-0.293687	0.284424	0.0281301	0.208891	0.226621	Ccdc159
79554	3109.38	0.229491	0.14309	0.028156	0.208984	0.226723	Cptp
329877	569.708	-0.32202	0.379836	0.0282441	0.209494	0.227279	Dennd4c
229214	8.89276	0.26633	0.814923	0.0282514	0.209494	0.227279	Qrfpr
74206	2901.51	-0.277056	0.241244	0.0282729	0.209555	0.227345	Sipa1l3
66138	6314.41	0.214559	0.124439	0.0282908	0.209589	0.227384	Bud23
216156	10613.4	0.248879	0.176699	0.0283173	0.209687	0.227491	Wdr18
245684	233.197	-0.33016	0.448704	0.02837	0.209978	0.227807	Cnksr2
170938	449.866	-0.320681	0.376625	0.0284155	0.210099	0.227941	Zfp617
338359	2265.46	0.225203	0.137681	0.0284213	0.210099	0.227941	Supv3l1
12994	106.466	0.280876	0.698975	0.0284265	0.210099	0.227941	Csn3
19329	1797.93	-0.299896	0.30478	0.0284493	0.210169	0.228018	Rab17
20446	74.0212	-0.273827	0.739556	0.0284689	0.21017	0.228023	St6galnac2
18811	9422.57	0.298769	0.615044	0.0284887	0.21017	0.228023	Prl2c2
18861	719.171	0.301518	0.310076	0.0284999	0.21017	0.228023	Pms2
12400	2664.38	0.264981	0.212787	0.0285029	0.21017	0.228023	Cbfb
56554	569.296	0.251998	0.183827	0.028527	0.210249	0.22811	Raet1d
74196	2087.02	0.244284	0.168647	0.0285702	0.210469	0.228349	Ttc27
52615	313.276	-0.308101	0.331986	0.0286209	0.210744	0.228648	Suz12
70717	369.822	0.320518	0.523823	0.0286565	0.210907	0.228826	Medag
20775	6909.88	0.296437	0.296477	0.0286732	0.210932	0.228853	Sqle
68026	700.173	0.327662	0.427281	0.0286891	0.21095	0.228874	Pclaf
23890	26.9583	0.260064	0.996963	0.0287103	0.211007	0.228879	Gpr34
66607	138.04	0.279973	0.694007	0.0287296	0.21105	0.228879	Ms4a4d
100503468	113.25	-0.319015	0.52785	0.0287668	0.211225	0.22907	Gm14023
320019	60.069	0.328216	0.452139	0.0288014	0.211381	0.229239	Ptgs2os
69663	3789.28	0.240567	0.162579	0.0288187	0.211409	0.229271	Ddx51
66498	12670.9	0.196987	0.107864	0.0289021	0.211922	0.229828	Dda1
53599	7994.4	-0.254772	0.191339	0.0289276	0.211944	0.229854	Cd164
71998	513.183	-0.313876	0.356073	0.0289368	0.211944	0.229854	Slc25a35
20210	4577.09	0.30241	0.58972	0.0289455	0.211944	0.229854	Saa3
67374	140.417	0.282169	0.674113	0.0290156	0.212358	0.230305	Jam2
12725	3463.21	-0.222069	0.134726	0.0290469	0.212488	0.230447	Clcn3
106512	653.999	0.326572	0.466003	0.0290729	0.21258	0.230547	Gpsm3
15450	131.137	0.325884	0.427328	0.0291141	0.212782	0.230767	Lipc
214523	39390.3	-0.307009	0.333957	0.0291626	0.213037	0.231045	Tmprss4
380712	2831.64	-0.23303	0.15087	0.0292124	0.213302	0.231333	Tlcd2
212307	5918.9	-0.248284	0.178745	0.0292365	0.213379	0.231417	Mapre2
70472	220.552	0.325027	0.425587	0.0292875	0.213652	0.231714	Atad2
56219	625.312	0.325418	0.438246	0.0293755	0.214097	0.2322	Extl1
330192	8029.83	-0.237877	0.159408	0.0293799	0.214097	0.2322	Vps37b
69165	291.515	0.262931	0.784009	0.0293894	0.214097	0.2322	Cd209b
14621	18108.3	0.217148	0.129213	0.0294176	0.214105	0.23221	Gjb4
68487	938.573	-0.305096	0.330115	0.0294176	0.214105	0.23221	Tmem140
20901	7795.9	0.243603	0.17014	0.0294463	0.214133	0.232242	Strap
320365	170.771	-0.324171	0.42325	0.0294487	0.214133	0.232242	Fry
18432	31296.5	0.24848	0.180107	0.0295045	0.214439	0.232576	Mybbp1a
14697	1291.53	0.268943	0.227793	0.029541	0.214606	0.232757	Gnb5
74150	8664.72	-0.270685	0.23245	0.0295825	0.214808	0.232977	Slc35f5
21886	2494.33	-0.271335	0.234211	0.0295993	0.21483	0.233003	Tle2
71870	43.4913	-0.293886	0.606819	0.0296464	0.215073	0.233267	Cfap45
240753	9340.27	-0.267001	0.223568	0.0296665	0.21512	0.233319	Plekha6
71389	414.943	-0.307534	0.341791	0.029716	0.215379	0.233601	Chd6
67998	4409.14	-0.252142	0.188858	0.0297519	0.21554	0.233776	Retreg3
329416	304.659	-0.313017	0.363954	0.0297839	0.215578	0.233822	Nostrin
74342	24.2162	-0.310642	0.538779	0.0298027	0.215578	0.233822	Lrrtm1
378435	34.663	0.281123	0.656941	0.0298101	0.215578	0.233822	Mafa
74081	342.364	-0.320821	0.406198	0.0298217	0.215578	0.233822	Cep350
60532	2012.76	0.236331	0.157925	0.0298256	0.215578	0.233822	Wtap
12552	156.997	0.314857	0.51958	0.0298587	0.215676	0.233933	Cdh11
21942	3261.05	0.323275	0.441305	0.0298986	0.215676	0.233933	Tnfrsf9
237860	789.267	-0.304997	0.334775	0.0299003	0.215676	0.233933	Ssh2
226251	4999.15	-0.296042	0.305513	0.0299072	0.215676	0.233933	Ablim1
12824	9.6911	0.283434	0.643985	0.0299077	0.215676	0.233933	Col2a1
14601	24.437	0.26548	0.739272	0.0299383	0.215797	0.234066	Ghrh
234076	6565.32	-0.242762	0.170132	0.0299559	0.215825	0.234097	Tmco3
69553	61.5906	0.259094	0.78932	0.0300068	0.216009	0.234298	Ripor3
66730	188.768	0.284292	0.271661	0.0300088	0.216009	0.234298	4921531C22Rik
14457	777.908	-0.318164	0.393747	0.0300364	0.216108	0.234407	Gas7
243277	1619.2	0.319386	0.490077	0.0300501	0.216108	0.234407	Adgrd1
16161	540.513	0.322404	0.45113	0.030105	0.216241	0.234555	Il12rb1
66656	19146.5	0.215466	0.128304	0.0301087	0.216241	0.234555	Eef1d
12795	26807.1	-0.260603	0.209977	0.0301099	0.216241	0.234555	Plk3
67510	4303.58	-0.272538	0.240734	0.0301972	0.21677	0.235129	Tvp23b
23790	16834.4	0.276846	0.252781	0.0302784	0.217253	0.235654	Coro1c
76654	459.477	-0.271427	0.238638	0.0303439	0.217593	0.236025	Upp2
81845	2694.89	0.221476	0.136337	0.0303535	0.217593	0.236025	Gpank1
14200	3792.03	0.266832	0.226871	0.0303794	0.21768	0.23612	Fhl2
239796	245.421	0.321086	0.441729	0.0304182	0.217705	0.236149	Mb21d2
67030	750.244	0.239309	0.164967	0.0304219	0.217705	0.236149	Fancl
67064	2233.91	-0.240641	0.167495	0.0304244	0.217705	0.236149	Chmp1b
14066	7792.73	0.240894	0.168047	0.0304455	0.217757	0.236207	F3
22431	126.283	0.257819	0.774002	0.0305544	0.218436	0.236945	Wt1
76051	446.968	-0.300263	0.3256	0.0306078	0.21869	0.237222	Ganc
76279	137.131	0.3012	0.557889	0.0306178	0.21869	0.237222	Cyp2d26
13557	204.683	0.314615	0.385595	0.0306424	0.218767	0.237306	E2f3
58911	4723.65	-0.251524	0.191241	0.0307039	0.219058	0.237624	Sumf1
244141	760.326	-0.282911	0.272579	0.030711	0.219058	0.237624	Nars2
67103	1264.97	0.304265	0.341642	0.0307736	0.219294	0.237882	Ptgr1
67036	6215.96	0.242163	0.171567	0.0307771	0.219294	0.237882	Mrpl45
56376	4098.62	-0.270913	0.239789	0.0307859	0.219294	0.237882	Pdlim5
112407	8454.97	0.305378	0.346826	0.0308549	0.219669	0.238291	Egln3
14121	16.8993	-0.25489	0.787176	0.0308665	0.219669	0.238291	Fbp1
64058	8107.32	-0.262022	0.217323	0.0309083	0.219793	0.238427	Perp
232566	1122.4	-0.2559	0.202292	0.0309118	0.219793	0.238427	Amn1
21927	18500.6	0.195007	0.10829	0.0309719	0.22012	0.238783	Tnfaip1
433586	652.122	-0.282089	0.272447	0.0310357	0.220474	0.239061	Maml3
14718	8180.14	0.238372	0.165061	0.0310559	0.220518	0.23911	Got1
217837	14675.7	0.239124	0.166741	0.0311395	0.220974	0.239608	Itpk1
94184	10126.1	-0.265521	0.227537	0.0311506	0.220974	0.239608	Pdxdc1
11744	9421.2	-0.260764	0.215422	0.031169	0.220974	0.239608	Anxa11
18190	36.8297	0.277304	0.639658	0.0311764	0.220974	0.239608	Nrxn2
244058	61.71	0.280066	0.62509	0.0312966	0.221651	0.240344	Rgma
76088	793.538	0.30454	0.531071	0.0313	0.221651	0.240344	Dock8
226245	4588.47	-0.284374	0.281401	0.0313511	0.221913	0.240629	Plekhs1
93838	4165.11	-0.271336	0.244307	0.031371	0.221954	0.240674	Dqx1
108911	19508.6	0.21601	0.1311	0.0314379	0.222227	0.240973	Rcc2
24100	11949	-0.196016	0.109708	0.0314505	0.222227	0.240973	Tpra1
268780	218.875	0.315452	0.468754	0.031452	0.222227	0.240973	Egflam
30051	4058.82	-0.297719	0.325684	0.0315156	0.222576	0.241353	Spdef
80297	35.1516	0.27719	0.631378	0.0315518	0.222732	0.241523	Sptbn4
20613	85.7972	0.312686	0.48592	0.0315782	0.222818	0.241617	Snai1
211378	24.9708	0.251812	0.781647	0.0315971	0.222852	0.241655	6720489N17Rik
18220	43063.6	-0.198353	0.11209	0.0316323	0.223	0.241816	Nucb1
19084	22010.4	0.212109	0.126747	0.0317009	0.223337	0.242185	Prkar1a
12492	6256.01	-0.213696	0.12868	0.0317192	0.223337	0.242185	Scarb2
237775	334.395	-0.2938	0.314227	0.0317313	0.223337	0.242185	Zfp867
211488	2867.44	0.20591	0.119829	0.0317369	0.223337	0.242185	Ado
98682	1041.34	-0.304635	0.354897	0.0317513	0.223338	0.242188	Mfsd6
17118	13229.6	-0.214047	0.129204	0.0317802	0.223362	0.242215	Marcks
14079	201.364	-0.303032	0.348613	0.031783	0.223362	0.242215	Fabp2
228980	154.818	-0.314277	0.415822	0.0318439	0.223689	0.242572	Taf4
68971	2588.91	0.230361	0.152873	0.031861	0.22371	0.242595	Tamm41
14681	27.5629	-0.283549	0.598001	0.0319068	0.22392	0.242824	Gnao1
14964	370756	-0.191547	0.106173	0.0319194	0.22392	0.242824	H2-D1
14030	15460.6	0.191084	0.105799	0.0319506	0.224034	0.24295	Ewsr1
76785	33.7704	0.301704	0.528818	0.0319641	0.224034	0.24295	2410124H12Rik
66839	1586.34	0.199678	0.113756	0.0319785	0.224034	0.242952	Dele1
24083	2433.03	0.231837	0.155754	0.0320049	0.22412	0.243045	Natd1
22165	28.9443	0.246673	0.821969	0.0320202	0.224127	0.243054	Txk
14999	28658.6	-0.219481	0.136856	0.0321338	0.224822	0.243808	H2-DMb1
14390	426.671	0.306007	0.367599	0.0322101	0.225121	0.244136	Gabpa
21803	8493.53	0.285928	0.292651	0.0322149	0.225121	0.244136	Tgfb1
230801	1793.64	0.20728	0.121951	0.0322195	0.225121	0.244136	Pigv
108052	545.154	0.248791	0.780724	0.0322477	0.225219	0.244243	Slc14a1
77219	1984.46	-0.253032	0.201471	0.0323225	0.22564	0.244701	Ptgr2
106639	3746.39	-0.26469	0.231628	0.0323377	0.225647	0.244709	Vmac
382867	10.0876	0.243201	0.964383	0.0323534	0.225656	0.244719	Zfp488
14739	2575.11	0.273048	0.255129	0.0323758	0.225712	0.244781	S1pr2
16872	8.5436	0.249801	0.764147	0.0323903	0.225713	0.244784	Lhx4
21745	2352.93	-0.283386	0.286456	0.0324479	0.225901	0.244993	Tep1
18595	216.039	0.262837	0.675501	0.0324772	0.225901	0.244993	Pdgfra
216001	14566.8	-0.213264	0.129332	0.0324856	0.225901	0.244993	Micu1
54324	8507.18	-0.256252	0.210243	0.0324907	0.225901	0.244993	Arhgef5
232431	79749.4	-0.218323	0.135919	0.0324993	0.225901	0.244993	Gprc5a
72047	2533.15	-0.279147	0.273878	0.0325035	0.225901	0.244993	Ddx42
234683	7928.71	-0.263571	0.229595	0.0325237	0.225942	0.245039	Elmo3
211347	603.516	-0.292851	0.319224	0.0326327	0.226599	0.245752	Pank3
71790	582.652	0.281391	0.282561	0.0327616	0.227306	0.246523	Anxa9
21665	1548.56	0.225393	0.146852	0.0327855	0.227306	0.246523	Tdg
11932	160.433	0.282788	0.583163	0.0328018	0.227306	0.246523	Atp1b2
108147	2304.43	0.236389	0.166322	0.0328025	0.227306	0.246523	Atic
56375	94.5011	0.248188	0.760993	0.0328067	0.227306	0.246523	B4galt4
13656	72.8858	0.256549	1.23013	0.0328507	0.22751	0.246746	Egr4
72826	257.564	-0.284528	0.293591	0.0329099	0.227724	0.24698	Fam76b
319177	62.9004	0.306732	0.383799	0.0329106	0.227724	0.24698	Hist1h2ba
107029	2307.97	0.281116	0.283061	0.0329479	0.227882	0.247152	Me2
230596	1690.58	0.238715	0.171671	0.0330277	0.228334	0.247643	Prpf38a
207596	2456.25	-0.296219	0.336343	0.0330904	0.228667	0.248005	Thsd4
16439	392.366	0.300937	0.357104	0.0331546	0.22901	0.248378	Itpr2
28114	7325.02	0.247463	0.192093	0.0333121	0.229703	0.24903	Nsun2
20754	15.2102	0.280601	0.581491	0.0333215	0.229703	0.24903	Sprr1b
57905	1613.36	0.246427	0.18973	0.0333337	0.229703	0.24903	Isy1
239667	687.063	-0.280404	0.283684	0.0333395	0.229703	0.24903	Dip2b
67996	8830.86	0.206969	0.123105	0.0333448	0.229703	0.24903	Srsf6
387228	24.0834	-0.238904	0.947861	0.033357	0.229703	0.24903	Mir30d
108689	5598.55	0.196458	0.112159	0.0333674	0.229703	0.24903	Stn1
50781	351.43	0.241727	0.805289	0.0333718	0.229703	0.24903	Dkk3
15399	10.1773	-0.239057	0.861306	0.0333868	0.229706	0.249033	Hoxa2
212439	8724.48	-0.257659	0.218273	0.0334168	0.229812	0.249149	AA986860
52348	671.141	-0.250865	0.200971	0.0334602	0.23001	0.249365	Vps37a
23963	73.4885	-0.261022	0.659462	0.0334862	0.230088	0.249451	Tenm1
93726	17.5112	0.239471	0.991849	0.033507	0.23013	0.249498	Rnase2a
16416	955.986	0.308032	0.415575	0.0335736	0.230487	0.249885	Itgb3
103140	4611.09	-0.261934	0.231273	0.0336903	0.231184	0.250643	Gstt3
67245	724.911	-0.289593	0.31754	0.0337045	0.231184	0.250643	Peli1
56353	653.016	-0.250033	0.200166	0.0337612	0.231472	0.250956	Rybp
407831	47.9945	0.276854	0.586296	0.0338155	0.231586	0.251085	Tmem204
14017	143.687	0.275449	0.591295	0.0338315	0.231586	0.251085	Evi2a
69861	1448.3	-0.29051	0.322164	0.0338385	0.231586	0.251085	2010003K11Rik
93708	53.4462	0.249043	0.717098	0.0338432	0.231586	0.251085	Pcdhgc5
20742	8085.42	-0.264519	0.239458	0.0338593	0.231586	0.251085	Sptbn1
217830	1460.92	0.281902	0.29246	0.0338662	0.231586	0.251085	Dglucy
74559	3216.2	-0.245675	0.190061	0.0338864	0.231623	0.251116	Elovl7
226866	33.9209	0.237113	0.965288	0.0339256	0.23179	0.251202	Sbspon
76261	8191.67	-0.270286	0.256737	0.0339419	0.23179	0.251205	0610040J01Rik
67884	4138.05	-0.235437	0.167783	0.0339559	0.23179	0.251205	Cfap410
50995	5986.62	0.207378	0.124434	0.0339813	0.23179	0.251205	Uba2
213742	652.887	-0.306753	0.418719	0.0339845	0.23179	0.251205	Xist
66482	1166.51	0.275446	0.273053	0.0340355	0.232038	0.251474	Exoc2
14081	555.3	0.301822	0.375838	0.0340641	0.232132	0.251577	Acsl1
72144	4491.38	-0.212829	0.131353	0.0341468	0.232595	0.25208	Slc37a3
213765	18.2381	0.238991	1.04011	0.0341816	0.232731	0.252229	Nutm1
102502	6090.64	-0.276984	0.279165	0.0342186	0.232882	0.252393	Pls1
102634174	103.226	0.292344	0.521953	0.0342587	0.233054	0.252581	Gm16104
11758	24368.9	0.194236	0.110994	0.0342873	0.233148	0.252684	Prdx6
320463	29.5838	-0.234923	0.891492	0.0343023	0.233149	0.252686	F630111L10Rik
13479	1318	0.251084	0.689707	0.0343589	0.233375	0.252933	Dpep1
18845	1316.93	-0.28701	0.314209	0.0343653	0.233375	0.252933	Plxna2
77733	231.059	-0.294151	0.342564	0.0344004	0.233382	0.252946	Rnf170
226090	5555.05	-0.291064	0.330009	0.0344139	0.233382	0.252946	Ermp1
16997	606.218	0.303007	0.391857	0.0344291	0.233382	0.252946	Ltbp2
240514	3574.7	0.247549	0.196766	0.0344371	0.233382	0.252946	Ccdc85b
56392	2194.08	-0.275853	0.277126	0.0344405	0.233382	0.252946	Shoc2
109135	1176.94	-0.255854	0.218535	0.0344736	0.233506	0.253081	Plekha5
71584	148.587	0.249748	1.22104	0.0345301	0.233788	0.253387	Gdpd2
14794	4219.24	-0.22517	0.150322	0.0345536	0.233847	0.253452	Spsb2
319901	35.8249	0.246302	0.712648	0.0345902	0.23397	0.253588	Dsel
14266	34.6602	0.255634	0.65969	0.0346016	0.23397	0.253588	Aff2
15476	20907.6	-0.249601	0.202925	0.0346739	0.234211	0.253852	Hs3st1
239719	900.092	-0.270265	0.261293	0.0346798	0.234211	0.253852	Mrtfb
74198	3239.14	0.217905	0.139203	0.0346819	0.234211	0.253852	Dtx2
71914	4266.95	0.281253	0.296944	0.0347172	0.234282	0.253931	Antxr2
13082	37.3881	0.237915	1.0566	0.0347222	0.234282	0.253931	Cyp26a1
105833	31.7272	0.237243	0.784312	0.0347962	0.23468	0.254364	Ccdc65
75429	416.557	-0.288095	0.322571	0.0348278	0.234793	0.254487	Fam183b
234311	205.505	-0.301058	0.468699	0.0348502	0.234843	0.254543	Ddx60
13684	4735.09	0.259348	0.230198	0.034867	0.234856	0.254557	Eif4e
21849	17995.8	0.209083	0.127754	0.0349015	0.234933	0.254647	Trim28
432508	3140	0.241793	0.184766	0.0349312	0.234933	0.254647	Cpsf6
270109	22.4921	0.246804	0.699265	0.0349451	0.234933	0.254647	Pcnx2
380713	377.651	0.303134	0.443904	0.0349507	0.234933	0.254647	Scarf1
19132	19.1195	0.246445	0.701138	0.0349577	0.234933	0.254647	Prph
76282	4688.96	-0.26284	0.240793	0.0349682	0.234933	0.254647	Gpt
11622	1879.73	-0.257795	0.226529	0.035006	0.235087	0.254815	Ahr
226419	1212.34	0.275091	0.278909	0.0350431	0.235172	0.254837	Dyrk3
50722	8.17227	0.232038	0.901599	0.0350622	0.235172	0.254837	Dkkl1
12043	745.51	-0.288352	0.325885	0.0350634	0.235172	0.254837	Bcl2
60530	441.921	0.28647	0.318909	0.0350945	0.23528	0.25492	Fignl1
630836	55.5414	-0.278119	0.558642	0.0351314	0.235427	0.255081	2010315B03Rik
69094	7035.41	-0.222846	0.147749	0.035154	0.235478	0.255137	Tmem160
56696	211.415	0.297589	0.481661	0.0351741	0.235512	0.255175	Gpr132
56526	1094.65	0.278397	0.291316	0.0352417	0.235864	0.255558	2023-09-06
26889	4959.76	0.239605	0.180948	0.0352875	0.23607	0.255782	Cln8
65973	1009.08	-0.250073	0.207075	0.0353502	0.236389	0.256129	Asph
214812	573.305	-0.251418	0.210792	0.0353801	0.236489	0.25613	Zfp609
18175	18.6948	-0.232253	0.826015	0.0354091	0.236494	0.256137	Nrap
101122	1707.74	-0.225865	0.153449	0.0354109	0.236494	0.256137	Rpusd3
347740	4231.83	-0.24284	0.189116	0.035443	0.236605	0.25626	2900097C17Rik
68703	2032.74	-0.253619	0.217132	0.0354576	0.236605	0.25626	Rere
382077	368.872	-0.296847	0.478027	0.0355159	0.236893	0.256574	Ccdc33
233016	6929.16	-0.244643	0.194034	0.0355714	0.237163	0.256866	Blvrb
23827	4415.01	-0.212589	0.13336	0.0356294	0.237449	0.257178	Bpnt1
20299	111.917	0.23849	0.735583	0.035672	0.237608	0.257352	Ccl22
102443350	82.5038	-0.272775	0.275845	0.0356835	0.237608	0.257352	Xndc1
18643	218282	0.227142	0.156495	0.0357278	0.237759	0.257518	Pfn1
13205	2773.27	-0.258695	0.232886	0.0357365	0.237759	0.257518	Ddx3x
30806	23.8821	0.229483	0.890938	0.0357691	0.237876	0.257645	Adamts8
70681	280.962	0.279475	0.299736	0.0358372	0.238218	0.258018	Abraxas1
57441	959.992	0.276092	0.288089	0.0358508	0.238218	0.258018	Gmnn
15458	164.534	0.286465	0.516462	0.0358811	0.238318	0.258128	Hpx
791077	26.8348	-0.271146	0.569703	0.0359731	0.238819	0.258568	Mir760
20847	2411.48	-0.24746	0.202993	0.0360017	0.238819	0.258568	Stat2
330301	53.3109	-0.246049	0.676302	0.0360133	0.238819	0.258568	Zfp786
384071	106.777	0.234624	0.757777	0.0360183	0.238819	0.258568	Slc25a34
67684	496.363	-0.276022	0.289312	0.0360457	0.238819	0.258568	Luc7l3
217325	21337.6	-0.276171	0.289838	0.0360475	0.238819	0.258568	Llgl2
16881	2857.17	0.263905	0.250423	0.0360918	0.239011	0.258778	Lig1
319176	466.866	0.280026	0.30468	0.036196	0.239597	0.259414	Hist2h2ac
100465	619.129	-0.245264	0.198141	0.0362107	0.239597	0.259414	Mob3c
11772	12666.7	0.242234	0.19056	0.0362278	0.239609	0.259429	Ap2a2
26433	15325.3	0.212259	0.133896	0.0362509	0.239661	0.259487	Plod3
19654	695.433	-0.276913	0.294207	0.0362809	0.239759	0.259593	Rbm6
72194	3389.5	-0.217538	0.141655	0.0363326	0.24	0.259855	Fbxl20
56460	12335.7	-0.265327	0.256446	0.0363607	0.240061	0.259925	Pkp3
19126	34347.7	-0.29191	0.357286	0.0363748	0.240061	0.259925	Prom1
13394	1495.3	0.229804	0.163256	0.0363877	0.240061	0.259925	Dlx4
71085	739.936	0.298263	0.430072	0.0364697	0.240394	0.26029	Arhgap19
27376	17370.9	-0.225067	0.154467	0.0364724	0.240394	0.26029	Slc25a10
52588	8748.9	-0.226919	0.157915	0.0364851	0.240394	0.26029	Tspan14
209176	159.275	0.274524	0.549318	0.0364993	0.240394	0.26029	Ido2
319173	339.456	0.277051	0.297283	0.0366097	0.240989	0.260938	Hist1h2af
70984	444.147	-0.244151	0.19697	0.0366343	0.240989	0.260938	4931406C07Rik
71371	1362.19	-0.246347	0.202719	0.0366356	0.240989	0.260938	Arid5b
240725	210.845	0.252549	0.630906	0.0366522	0.240998	0.260948	Sulf1
71207	4959.83	-0.238021	0.182036	0.0366897	0.241143	0.261107	Nudt4
216829	4940.01	-0.197371	0.116764	0.0367623	0.24152	0.261516	Mmgt2
67959	37823.5	0.167825	0.0910478	0.0368317	0.241874	0.261901	Puf60
26462	1282.8	0.252458	0.22093	0.0369328	0.242437	0.262511	Txnrd2
17135	15260.1	-0.256147	0.231962	0.0369865	0.242556	0.262535	Mafk
14077	14.6501	0.228225	0.790394	0.0369867	0.242556	0.262535	Fabp3
107435	1065.11	0.258608	0.239406	0.0369971	0.242556	0.262535	Hat1
68979	2163.56	0.280845	0.316135	0.0371442	0.243418	0.263361	Nol11
114602	56.9403	0.245938	0.65089	0.0371855	0.243587	0.263545	Zmynd10
19018	6403.07	-0.229812	0.165635	0.0372663	0.244015	0.264009	Scand1
57765	10.5719	-0.231414	1.0923	0.0373231	0.244285	0.264303	Tbx21
56338	84790.6	-0.25719	0.237162	0.037377	0.244537	0.264576	Txnip
69885	187.53	0.29511	0.421304	0.0374532	0.24489	0.26496	Aunip
319448	1143.61	-0.262912	0.255487	0.0374622	0.24489	0.26496	Fndc3a
320100	494.824	0.286958	0.486883	0.037527	0.245211	0.26531	Relt
230103	334.836	0.272362	0.540788	0.0375567	0.24525	0.265355	Npr2
380921	26.0142	-0.248399	0.631697	0.0375762	0.24525	0.265355	Dgkh
22288	875.483	-0.26152	0.251752	0.0375796	0.24525	0.265355	Utrn
20017	3031.74	0.25092	0.219868	0.0376333	0.245449	0.265574	Polr1b
100041077	12.7881	0.252825	0.611292	0.0376564	0.245449	0.265574	Gm13102
58801	2499.89	-0.285113	0.339815	0.0376569	0.245449	0.265574	Pmaip1
16992	236.967	-0.293906	0.40621	0.0377379	0.245853	0.266014	Lta
69675	123.048	0.250781	0.618156	0.0377502	0.245853	0.266014	Pxdn
75641	57.3483	-0.289758	0.36746	0.0378178	0.246191	0.266381	1700029I15Rik
100043040	89.1143	0.285313	0.344025	0.0379259	0.246727	0.266854	1110002L01Rik
20382	6881.63	0.230022	0.167913	0.0379314	0.246727	0.266854	Srsf2
14113	3374.03	0.219471	0.147875	0.0379511	0.246753	0.266883	Fbl
171486	4857.56	-0.207804	0.130715	0.0381006	0.247622	0.267825	Cd99l2
74464	8.82449	-0.221995	0.838682	0.0381394	0.247772	0.267988	Zswim5
70750	4484.23	-0.242253	0.198083	0.0381654	0.247839	0.268061	Kdsr
102632463	13.1167	0.224523	1.0138	0.0381861	0.247871	0.268097	LOC102632463
18611	48652.7	-0.233287	0.176096	0.038253	0.248048	0.268293	Pea15a
29815	7262.82	-0.2162	0.143109	0.0382571	0.248048	0.268293	Bcar3
66264	504.935	-0.236848	0.184596	0.0382608	0.248048	0.268293	Ccdc28b
50758	1961.06	-0.230329	0.169613	0.0382993	0.248196	0.268454	Fbxl17
68275	5160.61	0.228566	0.165971	0.0383446	0.248387	0.268662	Rpa1
69709	1200.03	0.220154	0.149924	0.0383799	0.248513	0.2688	Ptrhd1
16818	333.945	0.286957	0.360051	0.0384352	0.248662	0.268855	Lck
235047	348.732	-0.2789	0.320418	0.0384434	0.248662	0.268855	Zfp809
74256	1139.54	-0.278767	0.319921	0.0384503	0.248662	0.268855	Cyld
12367	2864.03	0.274499	0.303176	0.0385007	0.248886	0.269099	Casp3
380969	508.288	0.291534	0.425355	0.0385424	0.248976	0.269202	Nckap5l
23908	2317.4	0.204809	0.12748	0.0385469	0.248976	0.269202	Hs2st1
208884	6220.47	-0.229596	0.168807	0.0385762	0.248976	0.269202	Zdhhc9
20469	10337.6	0.235653	0.182807	0.0385931	0.248976	0.269202	Sipa1
105242399	12.5389	0.236598	0.66945	0.0385938	0.248976	0.269202	Gm21083
78124	15.009	-0.2203	0.93127	0.0386502	0.24921	0.269458	Spata31
230603	3358.53	-0.274299	0.303745	0.0386618	0.24921	0.269458	Ttc39a
321007	135.777	0.278806	0.500425	0.0387466	0.249655	0.26994	Serac1
71805	4606.17	0.248901	0.219533	0.0388028	0.249914	0.270222	Nup93
319153	65.0224	0.288972	0.447879	0.0388202	0.249924	0.270234	Hist1h3i
73229	229.701	-0.282205	0.339636	0.0388361	0.249924	0.270235	Zfp983
69727	1763.13	-0.24717	0.215138	0.0389484	0.250544	0.270907	Usp46
18021	1326.36	-0.259172	0.252668	0.0390166	0.250672	0.27105	Nfatc3
14211	196.961	0.287852	0.377286	0.0390203	0.250672	0.27105	Smc2
192157	429.721	-0.253119	0.23344	0.0390313	0.250672	0.27105	Socs7
433653	1181.44	0.273471	0.303609	0.039032	0.250672	0.27105	Gimd1
214944	1357.31	-0.23166	0.174859	0.0390674	0.250797	0.271077	Mob3b
74617	12688.5	0.216153	0.144657	0.0391322	0.25111	0.271369	Scpep1
71101	205.269	-0.289235	0.39731	0.0391615	0.251196	0.271402	Uvssa
239530	7.55909	-0.220075	0.794176	0.0392356	0.251568	0.271806	Gpr20
100043381	63.4805	-0.28631	0.370181	0.0392652	0.251656	0.271902	Gm14308
102638434	32.3952	0.288768	0.427829	0.0393812	0.252296	0.272595	Gm16537
319191	1202.7	0.265409	0.276412	0.0394052	0.252347	0.272652	Hist1h2ai
212943	434.099	-0.277598	0.324961	0.0394763	0.252504	0.272799	Tent5a
30955	178.571	0.252265	0.583573	0.039499	0.252504	0.272799	Pik3cg
104884	1796.55	0.23084	0.174334	0.0395179	0.252504	0.272799	Tdp1
74359	459.805	-0.272824	0.305423	0.0395512	0.252504	0.272799	4931414P19Rik
218333	492.932	-0.285318	0.368369	0.0395528	0.252504	0.272799	Ice1
66161	1582.1	0.259318	0.256415	0.0395625	0.252504	0.272799	Pop4
26422	596.789	-0.270556	0.296601	0.0395635	0.252504	0.272799	Nbea
50883	1186.18	0.258034	0.25218	0.0395692	0.252504	0.272799	Chek2
320685	1168.46	0.237592	0.191165	0.0395741	0.252504	0.272799	Dctd
13445	7857.39	0.194396	0.116658	0.0395935	0.25251	0.272799	Cdk2ap1
13207	7310.28	-0.23143	0.175978	0.0396072	0.25251	0.272799	Ddx5
53861	558.386	-0.260938	0.262406	0.0396443	0.252591	0.272799	Zranb2
50788	2297.73	0.181346	0.104029	0.0396521	0.252591	0.272799	Fbxl8
19362	194.012	0.287103	0.387764	0.0396816	0.252648	0.272799	Rad51ap1
21417	373.777	0.282867	0.354728	0.0397083	0.252648	0.272799	Zeb1
19299	6204.32	-0.276058	0.320708	0.0397386	0.252648	0.272799	Abcd3
226182	1055.88	0.235976	0.187593	0.0397442	0.252648	0.272799	Taf5
67678	3752.47	0.229509	0.171969	0.0397473	0.252648	0.272799	Lsm3
94181	7111.65	0.213766	0.142029	0.0397998	0.252648	0.272799	Nans
109652	2012.16	0.234636	0.184385	0.0398	0.252648	0.272799	Acy1
21853	1278.2	0.242023	0.204115	0.0398034	0.252648	0.272799	Timeless
20310	19318.1	-0.230033	0.173478	0.0398532	0.252648	0.272799	Cxcl2
233410	2421.2	-0.236552	0.189539	0.0398724	0.252648	0.272799	Zfp592
68133	8199.43	0.21696	0.147427	0.0398764	0.252648	0.272799	Gcsh
68481	4856.16	0.207364	0.132746	0.0399072	0.252648	0.272799	Mpzl1
21838	84.1269	0.244942	0.60587	0.0399084	0.252648	0.272799	Thy1
83430	2609.62	-0.279142	0.336983	0.0399092	0.252648	0.272799	Il23a
107094	3337.93	0.266896	0.285442	0.039916	0.252648	0.272799	Rrp12
233878	15.9457	0.250467	0.584045	0.0399179	0.252648	0.272799	Sez6l2
223881	1039.19	0.287336	0.410166	0.0399647	0.252842	0.27301	Rnd1
70028	7373.08	-0.257926	0.254909	0.0400904	0.253535	0.27376	Dop1b
68854	67.3866	-0.282753	0.460212	0.0401087	0.253549	0.273777	Asb11
19988	24881.5	0.226414	0.166288	0.0401627	0.253586	0.273824	Rpl6
21762	25305.4	0.20029	0.123992	0.0401698	0.253586	0.273824	Psmd2
277692	4968.33	0.232272	0.179794	0.04018	0.253586	0.273824	Rps19-ps3
97243	23.953	0.266684	0.523479	0.0401811	0.253586	0.273824	Naa11
13929	2125.27	0.207913	0.133937	0.0401952	0.253586	0.273824	Amz2
224796	648.039	-0.286396	0.415006	0.0402803	0.254021	0.274295	Clic5
207686	703.359	-0.286113	0.42338	0.0403002	0.254045	0.274322	Cfap69
68460	18.5865	0.2319	0.658359	0.0403522	0.254271	0.274568	Dhrs7c
23983	47412.8	0.166613	0.0924509	0.0404223	0.25461	0.274935	Pcbp1
213121	209.962	-0.275037	0.49008	0.0404407	0.254625	0.274952	Ankrd35
68554	1425.87	-0.198602	0.122461	0.040572	0.255348	0.275735	Cebpzos
66653	1634.88	0.224017	0.162319	0.0405882	0.255348	0.275737	Brf2
20515	719.041	0.285281	0.419024	0.0406272	0.255492	0.275893	Slc20a1
225288	196.397	0.265058	0.284218	0.0406914	0.255539	0.275954	Fhod3
14064	26.7386	0.214544	0.944969	0.0407195	0.255539	0.275954	F2rl2
105638	3865.56	0.229026	0.17374	0.0407283	0.255539	0.275954	Dph3
17701	118.985	0.218379	1.03811	0.0407335	0.255539	0.275954	Msx1
108014	12339.6	0.244112	0.214236	0.040737	0.255539	0.275954	Srsf9
100038627	13.0132	-0.213406	0.882677	0.0407458	0.255539	0.275954	F630042J09Rik
59043	14092	0.208342	0.135383	0.0407485	0.255539	0.275954	Wsb2
108900	77.4531	0.271546	0.49854	0.0407748	0.255603	0.276024	Fam72a
14760	911.458	0.186397	0.109692	0.0408038	0.255654	0.276086	Gpr19
68942	3077.93	-0.243663	0.213283	0.0408242	0.255654	0.276086	Chmp2b
547253	608.255	-0.277647	0.340315	0.0408353	0.255654	0.276086	Parp14
22260	20921.9	-0.185952	0.109302	0.0408481	0.255654	0.276086	Nr1h2
214572	10219.3	0.216076	0.147863	0.0408816	0.255762	0.276204	Prmt7
69597	5816.38	0.221593	0.15821	0.040924	0.255925	0.276381	Afg3l2
12945	1.41621e+06	-0.282906	0.378834	0.0409567	0.256028	0.276494	Dmbt1
73504	30.865	0.213088	0.830408	0.0410079	0.256216	0.2767	1700071M16Rik
331424	7.67979	-0.216621	1.01883	0.0410194	0.256216	0.2767	C230004F18Rik
227715	2138.67	0.228432	0.173275	0.0410408	0.256248	0.276736	Exosc2
71911	766.98	-0.280018	0.357764	0.0410727	0.256312	0.276807	Bdh1
338363	1472.67	0.232947	0.184461	0.0410836	0.256312	0.276807	Tmem241
19123	7420.99	-0.2536	0.246244	0.0411042	0.256339	0.276838	Proc
66125	8769.95	0.207618	0.134926	0.0411343	0.256388	0.276894	Sf3b5
78372	2727.91	0.245253	0.219578	0.0411447	0.256388	0.276894	Snrnp25
26961	53931.8	0.199678	0.124471	0.0411759	0.256481	0.276995	Rpl8
106878	8688.72	0.23049	0.178683	0.0412002	0.256531	0.277051	Smim3
13681	24230.2	0.21446	0.145735	0.0412181	0.256541	0.277063	Eif4a1
12443	8388.97	0.22199	0.159747	0.0412371	0.256558	0.277083	Ccnd1
16898	95999.7	0.212347	0.142347	0.041273	0.256679	0.277215	Rps2
12309	156.534	-0.280969	0.445541	0.0413207	0.256855	0.27741	S100g
55985	754.2	0.228237	0.658564	0.0413449	0.256855	0.27741	Cxcl13
69535	3129.44	0.182406	0.106382	0.0413503	0.256855	0.27741	Ten1
107173	6037.1	-0.217318	0.151074	0.041382	0.256951	0.277514	Gpr137
13013	49.0357	-0.24597	0.578541	0.0414601	0.257334	0.277929	Cst9
100126226	21.8575	-0.251479	0.557303	0.0415603	0.257703	0.278333	Krt83
20980	8.92016	0.218541	1.08021	0.0415667	0.257703	0.278333	Syt2
54484	8353.96	-0.21046	0.139862	0.0415688	0.257703	0.278333	Mkrn1
71804	158.038	0.278256	0.457351	0.0415865	0.257712	0.278343	Mtfr2
71779	8482.81	-0.211103	0.141006	0.0416494	0.258	0.278656	2023-03-08
192194	30.0123	0.250907	0.557503	0.0416968	0.258192	0.278865	Btnl10
71897	55.4137	-0.228341	0.649298	0.0418025	0.258745	0.279463	Lypd6b
67236	2134.97	0.231556	0.183748	0.0419349	0.259462	0.280239	Cinp
11551	14.9597	-0.213631	1.01135	0.0420041	0.259702	0.280501	Adra2a
27762	671.816	-0.279937	0.375756	0.0420067	0.259702	0.280501	Vwa7
67712	482.135	0.277711	0.357662	0.0420335	0.259765	0.280571	Slc25a37
238693	144.855	-0.275586	0.344828	0.0420915	0.260022	0.280849	Zfp58
319636	134.17	-0.280992	0.413989	0.04215	0.260281	0.281131	Fsd1l
192976	6164.89	-0.213464	0.145826	0.0421801	0.260365	0.281223	Lrrc75a
52428	4550.17	-0.249569	0.238754	0.042201	0.260391	0.281253	Rhpn2
224807	10776.2	0.211054	0.141996	0.0422777	0.260762	0.281655	Tmem63b
69737	717.341	0.230971	0.18362	0.042351	0.261031	0.281948	Ttl
380608	1868.48	-0.235725	0.196518	0.0423545	0.261031	0.281948	Tagap1
75731	4462.86	-0.219542	0.157498	0.0423887	0.261139	0.282067	Idnk
66514	507.592	0.268245	0.31227	0.04254	0.261933	0.282928	Asrgl1
619371	230.702	-0.259508	0.276419	0.0425644	0.261933	0.282928	Stxbp3-ps
226551	302.241	-0.277274	0.363929	0.0425674	0.261933	0.282928	Suco
67834	2678.42	0.251706	0.248267	0.0426009	0.262036	0.283041	Idh3a
66674	840.456	-0.239782	0.209685	0.0426669	0.26234	0.28337	Spryd7
54218	1180.3	-0.238174	0.205048	0.0427132	0.262347	0.283382	B3galt4
94186	764.268	-0.241152	0.214114	0.0427178	0.262347	0.283382	Strn3
68652	472.922	-0.259331	0.276802	0.0427181	0.262347	0.283382	Tab2
330627	24.0034	0.212517	0.740438	0.042768	0.262534	0.283483	Trim66
20431	78.1914	0.249404	0.548715	0.0427875	0.262534	0.283483	Pmel
224814	1650.46	-0.259583	0.278411	0.0428095	0.262534	0.283483	Abcc10
18705	404.128	-0.279079	0.414573	0.0428222	0.262534	0.283483	Pik3c2g
319172	190.794	0.260272	0.281296	0.0428384	0.262534	0.283483	Hist1h2ab
50887	73.8712	-0.270506	0.474157	0.0428487	0.262534	0.283483	Hmgn5
243983	894.213	-0.24751	0.23569	0.0429271	0.262912	0.283893	Zdhhc13
237253	105.259	0.227787	0.631685	0.0429647	0.263012	0.284005	Lrp11
319150	52.3347	0.278522	0.417309	0.0429806	0.263012	0.284005	Hist1h3b
319182	190.365	0.267138	0.311378	0.0429936	0.263012	0.284005	Hist1h2bh
329152	12.3994	0.237826	0.586911	0.0430804	0.26344	0.284469	Hecw2
19823	3330.65	0.207663	0.138048	0.0431269	0.263588	0.284634	Rnf7
13638	142.111	0.272651	0.341373	0.04315	0.263588	0.284634	Efna3
23792	603.905	0.264176	0.299674	0.0431549	0.263588	0.284634	Adam23
14156	5124.92	0.243639	0.224332	0.0432162	0.263801	0.284877	Fen1
68051	6772.37	0.230205	0.184606	0.0432483	0.263801	0.284877	Nutf2
52713	753.043	0.234715	0.19707	0.0432509	0.263801	0.284877	Ccdc59
68497	1430.53	-0.250369	0.247449	0.0432794	0.263801	0.284877	Arel1
622675	696.704	-0.253462	0.258561	0.0432861	0.263801	0.284877	Zfp827
232430	820.095	-0.265459	0.306552	0.043303	0.263801	0.284877	Crebl2
67420	1310.08	-0.259207	0.280452	0.0433081	0.263801	0.284877	Far1
414091	99.4536	-0.277007	0.425476	0.0433315	0.263801	0.284877	A630001O12Rik
19891	2832.99	0.217491	0.155543	0.0433407	0.263801	0.284877	Rpa2
24067	1218.71	-0.257534	0.2745	0.043391	0.263945	0.285038	Srp54a
52585	9340.21	-0.198768	0.126052	0.0434142	0.263945	0.285038	Dhrs1
54392	130.901	0.239313	0.576696	0.0434156	0.263945	0.285038	Ncapg
58237	3210.9	-0.267962	0.319443	0.0434315	0.263945	0.285038	Nkain4
16149	454782	-0.232811	0.192415	0.0434513	0.263964	0.285059	Cd74
53382	11141.8	0.2265	0.175874	0.0434839	0.26406	0.285164	Txnl1
22670	10862.6	-0.210171	0.142677	0.0435192	0.264135	0.285251	Trim26
30934	2346.41	0.212431	0.146561	0.0435462	0.264135	0.285251	Tor1b
668940	40.3052	0.221321	0.654536	0.043563	0.264135	0.285251	Myh7b
22599	8.54953	-0.206422	0.926442	0.0435634	0.264135	0.285251	Slc6a20b
69551	4060.36	0.233153	0.193963	0.0436103	0.264148	0.285275	2310022B05Rik
319236	97.4325	-0.270024	0.465219	0.04362	0.264148	0.285275	Trim12c
68219	3245.69	0.20286	0.131769	0.0436302	0.264148	0.285275	Nudt21
229512	4274.49	0.22426	0.170911	0.0436382	0.264148	0.285275	Smg5
75062	3505.93	0.210281	0.143117	0.0436697	0.264148	0.285275	Sf3a3
208166	556.992	-0.218768	0.158866	0.0436743	0.264148	0.285275	Gm609
18242	4584.96	0.257933	0.278067	0.0436831	0.264148	0.285275	Oat
14420	119.05	0.244409	0.553647	0.0437828	0.264535	0.285697	Galc
118452	45.8299	0.256531	0.51276	0.043795	0.264535	0.285697	Baalc
230779	26285.9	-0.24736	0.239803	0.0437976	0.264535	0.285697	Serinc2
12006	17.1279	0.207689	0.762304	0.0438333	0.264558	0.285728	Axin2
545085	1745.53	0.21703	0.155737	0.043849	0.264558	0.285728	Wdr70
13555	3061.67	0.248658	0.244718	0.0438663	0.264558	0.285728	E2f1
21812	412.056	0.266672	0.317437	0.0438688	0.264558	0.285728	Tgfbr1
26399	1443.71	0.243149	0.22621	0.0439337	0.264848	0.286043	Map2k6
67619	5596.8	0.200868	0.129493	0.0439703	0.264967	0.286173	Nob1
13867	9827.09	-0.274142	0.366366	0.0440176	0.265151	0.286372	Erbb3
66300	2261.69	-0.241366	0.221267	0.0441274	0.265612	0.286873	Inafm1
11484	684.2	-0.275424	0.386294	0.0441279	0.265612	0.286873	Aspa
100045792	8.05333	-0.208052	0.743634	0.044171	0.26577	0.287045	Ect2l
70291	2053.71	-0.258337	0.283858	0.0442678	0.26625	0.287565	Mkrn2os
140765	91.9852	-0.253466	0.51699	0.0443101	0.266341	0.287666	Tmprss3
228359	15672.7	0.182256	0.1087	0.0443168	0.266341	0.287666	Arhgap1
66665	396.034	0.27497	0.391418	0.0443908	0.266613	0.287854	Msantd3
93724	12.4045	-0.20674	0.992593	0.044396	0.266613	0.287854	Pcdhga12
78558	10203.5	0.274417	0.413011	0.044545	0.267185	0.288479	Htra3
75516	380.392	-0.227848	0.182663	0.0445551	0.267185	0.288479	Ttc32
50934	1512.61	0.235377	0.576582	0.0445551	0.267185	0.288479	Slc7a8
13016	28251	0.169127	0.0971226	0.0445608	0.267185	0.288479	Ctbp1
12867	3913.19	-0.210976	0.145896	0.0445761	0.267185	0.288479	Cox7c
68539	15157.2	0.195875	0.123825	0.0445977	0.267212	0.28851	Tmem109
216821	5539.88	0.210108	0.144498	0.0446334	0.267325	0.288633	Tmem11
71988	52.5286	-0.233183	0.583335	0.0446806	0.267505	0.288829	Esco2
217378	161.769	0.263868	0.476041	0.0447177	0.267533	0.288862	Dnajc27
17183	22.4224	-0.202793	0.825974	0.0447192	0.267533	0.288862	Matn4
68743	528.7	0.270129	0.446116	0.0447949	0.267884	0.289243	Anln
53897	5631.08	-0.263391	0.310991	0.0448663	0.268209	0.289595	Gal3st1
78388	42517.5	-0.19686	0.12541	0.0449038	0.268331	0.289728	Mvp
244668	1061.51	-0.230641	0.191663	0.0449384	0.268435	0.289842	Sipa1l2
114255	5027.18	-0.229096	0.187388	0.0449574	0.268448	0.289857	Dok4
56843	225.476	-0.273074	0.388339	0.0451179	0.269304	0.290783	Trpm5
226432	6283.15	0.22316	0.172471	0.0451375	0.269318	0.290799	Ipo9
218952	422.187	0.27155	0.427385	0.0451977	0.269575	0.291079	Fermt2
70807	2572.99	-0.222992	0.172462	0.0452798	0.269926	0.291352	Arrdc2
96979	7032.12	-0.217507	0.159954	0.0452909	0.269926	0.291352	Ptges2
320528	226.314	-0.258545	0.292842	0.0453402	0.270118	0.29156	Vps13c
68808	408.607	0.263825	0.317992	0.0453715	0.270135	0.291581	1110046J04Rik
74895	341.676	-0.263975	0.318823	0.0453774	0.270135	0.291581	Ccdc181
667931	130.646	0.271754	0.376113	0.0454087	0.27021	0.291666	Gm8883
246177	1087.52	0.243009	0.539067	0.0454245	0.27021	0.291666	Myo1g
271144	252.471	-0.262438	0.472359	0.0454605	0.270322	0.291788	Ankdd1b
228715	462.335	-0.23597	0.209932	0.0454849	0.270365	0.291836	Smim26
78767	114.917	0.251157	0.510955	0.0455303	0.270484	0.291967	Efcab11
20603	410.275	0.249366	0.257002	0.0455393	0.270484	0.291967	Sms
22403	1243.5	0.223439	0.611033	0.0456018	0.270572	0.292067	Ccn5
207742	709.605	-0.271768	0.40961	0.0456045	0.270572	0.292067	Rnf43
73430	110.267	-0.270036	0.430717	0.0456057	0.270572	0.292067	Zfp974
77853	750.371	-0.26644	0.335884	0.0456647	0.27082	0.292335	Msl2
54396	5402.92	-0.225736	0.180744	0.0457114	0.270994	0.292525	Irgm2
226413	8.536	-0.200048	0.87887	0.0457735	0.271261	0.292814	Lct
110821	1651.08	-0.22854	0.188933	0.0458575	0.271656	0.293242	Pcca
12812	902.618	0.245153	0.243374	0.045896	0.271782	0.29338	Coil
110902	375.525	0.248725	0.514513	0.0459365	0.271919	0.29353	Chrna2
102920	196.891	0.270918	0.385728	0.0459756	0.272048	0.293671	Cenpi
57278	57609	-0.239984	0.225553	0.0459929	0.272048	0.293672	Bcam
58186	395.156	0.270894	0.394828	0.0460607	0.27225	0.293894	Rad18
15284	1035.12	0.248707	0.257735	0.0460761	0.27225	0.293894	Hlx
320571	42.1303	0.252139	0.501748	0.0460789	0.27225	0.293894	Atp8b5
433619	13.2601	0.213665	1.17261	0.0461076	0.272257	0.293905	Kprp
545055	151.524	-0.268761	0.360094	0.0461147	0.272257	0.293905	Cma2
67487	528.271	-0.248574	0.257755	0.0461637	0.272365	0.294028	Dhx40
21933	2689.92	-0.224643	0.179384	0.0462035	0.272365	0.294028	Tnfrsf10b
58210	333.37	-0.266274	0.444501	0.0462052	0.272365	0.294028	Sectm1b
108735	10361.9	-0.222677	0.174321	0.0462083	0.272365	0.294028	Sft2d2
75541	1141.67	-0.243108	0.2377	0.0462196	0.272365	0.294028	Nat8f4
80838	86.4481	0.270454	0.395845	0.0462417	0.272393	0.294061	Hist1h1a
81910	5715.99	-0.246829	0.251799	0.0462831	0.272535	0.294215	Rrbp1
14923	14676.4	-0.201229	0.133126	0.0463279	0.272697	0.294391	Guk1
214952	1882.69	-0.201313	0.13329	0.0463596	0.272781	0.294484	Rhot2
17022	658.521	0.200354	0.765773	0.0464396	0.27315	0.294883	Lum
16633	92.9567	0.25846	0.475358	0.0464806	0.273289	0.295035	Klra2
69652	204.242	-0.2693	0.377353	0.046505	0.27333	0.29508	2310069B03Rik
109685	164.672	-0.269713	0.39007	0.0465283	0.273365	0.295119	Hyal3
100038358	39.5166	0.26632	0.437652	0.0465908	0.27363	0.295407	Gm10857
217692	2397.26	-0.251182	0.271126	0.0466383	0.273803	0.295597	Sipa1l1
22235	19268.8	0.21956	0.167918	0.0466551	0.273803	0.295597	Ugdh
81913	14.8579	-0.199484	0.766375	0.0467639	0.274339	0.296177	Bambi-ps1
22661	674.504	-0.238234	0.223398	0.0467993	0.274444	0.296292	Zfp148
21857	4987.29	0.265452	0.348001	0.0470064	0.275556	0.297494	Timp1
66237	323.227	-0.255112	0.291052	0.0470641	0.275791	0.297749	Atp6v1g2
16906	1897.62	0.251992	0.277905	0.047135	0.276007	0.297987	Lmnb1
80890	855.689	-0.261974	0.326582	0.0471417	0.276007	0.297987	Trim2
14775	197012	-0.200211	0.132763	0.0471536	0.276007	0.297987	Gpx1
70152	1864.02	-0.231116	0.2017	0.047222	0.276305	0.29831	Mettl7a1
236899	98.4318	0.219782	0.603771	0.0472844	0.276491	0.298513	Pcyt1b
77022	49.1822	0.253924	0.482677	0.0472889	0.276491	0.298513	2700099C18Rik
68153	2313.66	0.239888	0.231733	0.0473071	0.276494	0.298519	Gtf2e2
216134	26020.5	-0.218711	0.16778	0.0473805	0.27682	0.298872	Pdxk
234673	403.585	-0.266935	0.412461	0.0474262	0.276848	0.298906	Ces2e
628308	33.7549	-0.267325	0.379996	0.0474287	0.276848	0.298906	Zfp970
67292	1319.46	0.22009	0.171294	0.047438	0.276848	0.298906	Pigc
252870	890.629	-0.252539	0.282728	0.0474792	0.276986	0.299057	Usp7
18391	9817.07	0.210107	0.149697	0.0475016	0.277013	0.299088	Sigmar1
432467	407.65	-0.240089	0.233813	0.0475722	0.277323	0.299314	Hnrnph3
22099	4636.3	0.208124	0.146265	0.0476273	0.277479	0.299486	Tsn
18019	146.309	-0.23734	0.533877	0.0476344	0.277479	0.299486	Nfatc2
18302	230.225	0.253315	0.28776	0.0476912	0.277707	0.299734	Oit3
22284	835.131	-0.248642	0.26787	0.0477276	0.277817	0.299853	Usp9x
433323	9482.45	-0.244105	0.249857	0.0477477	0.277831	0.29987	Sgpp2
74637	707.87	-0.255102	0.297092	0.047823	0.278066	0.30013	Shpk
75430	318.842	0.228919	0.197261	0.0478462	0.278066	0.30013	Anapc15
71826	14.6762	0.198977	0.730941	0.047854	0.278066	0.30013	1700001F09Rik
59029	3672.57	0.221665	0.176514	0.0478589	0.278066	0.30013	Psmd14
11606	279.994	0.241716	0.51679	0.0478961	0.278179	0.300254	Agt
218914	742.719	-0.25085	0.278489	0.0479146	0.278184	0.30026	Wapl
231830	5014.24	-0.226832	0.191293	0.0479472	0.2782	0.30028	Micall2
227613	34379.6	0.182123	0.111607	0.0479527	0.2782	0.30028	Tubb4b
19177	4886.65	0.214756	0.160203	0.0479936	0.27828	0.30037	Psmb7
104175	3047.75	-0.207296	0.145432	0.0480019	0.27828	0.30037	Sbk1
56524	1368.33	0.237302	0.226465	0.0481164	0.278702	0.300829	Mpp6
258879	8.83776	0.198188	0.990873	0.0481269	0.278702	0.300829	Olfr330
12062	75.6262	0.201091	0.700659	0.0481278	0.278702	0.300829	Bdkrb2
69064	1606.65	-0.238478	0.231343	0.048241	0.279255	0.301318	Fuom
27279	46765.1	0.218853	0.170574	0.0483078	0.279538	0.301625	Tnfrsf12a
67628	3698.21	0.222902	0.181349	0.0483522	0.279692	0.301794	Anp32b
16670	3267.37	-0.225804	0.189917	0.0484255	0.280013	0.302142	Krt32
24061	827.189	-0.249918	0.278408	0.0484784	0.280216	0.302362	Smc1a
18008	2833.19	0.250248	0.280081	0.0485085	0.280287	0.30244	Nes
69918	20.6487	0.238486	0.520468	0.0485704	0.280542	0.302716	2610020C07Rik
56297	534.597	0.230575	0.205606	0.0486249	0.280753	0.302946	Arl6
211548	8566.31	0.216942	0.166973	0.04872	0.281013	0.303231	Nomo1
67538	637.381	0.24239	0.248763	0.0487226	0.281013	0.303231	Zswim3
319184	94.4571	0.264293	0.376395	0.0487235	0.281013	0.303231	Hist1h2bk
100504267	8.36859	0.193019	0.81742	0.0487817	0.281205	0.303442	Trp53cor1
76786	9.51286	-0.248253	0.486292	0.0488052	0.281205	0.303442	2510003B16Rik
20855	344.815	0.241283	0.509022	0.0488103	0.281205	0.303442	Stc1
15982	8838.53	-0.226962	0.195066	0.0488829	0.281519	0.303783	Ifrd1
12818	925.764	0.231636	0.539758	0.0489061	0.28155	0.303818	Col14a1
73490	121.603	0.262604	0.358198	0.0489391	0.281586	0.303861	Mipol1
14463	4917.98	-0.244579	0.258898	0.0489508	0.281586	0.303861	Gata4
246727	2328.4	-0.238299	0.234382	0.048966	0.281586	0.303861	Oas3
242819	799.742	-0.254882	0.306784	0.0490665	0.282061	0.304375	Rundc3b
231855	3381.17	-0.23416	0.21986	0.0490845	0.282061	0.304377	Ap5z1
114873	15.2031	-0.205252	0.650264	0.0491248	0.282189	0.304517	Dscaml1
52502	15561.1	0.196064	0.129424	0.0491483	0.282221	0.304553	Carhsp1
13615	3095.51	-0.251376	0.290566	0.0492171	0.282513	0.30487	Edn2
13728	16981.9	-0.197386	0.131566	0.0493669	0.283204	0.305623	Mark2
230594	381.124	-0.263062	0.385832	0.0493913	0.283204	0.305623	Tut4
69263	3138.46	0.211796	0.156887	0.0494019	0.283204	0.305623	Rfc3
338367	7649.72	-0.228934	0.203427	0.04942	0.283204	0.305623	Myo1d
11636	1719.07	0.262675	0.401817	0.0494275	0.283204	0.305623	Ak1
56348	6269.34	0.207332	0.148083	0.0494733	0.283363	0.305796	Hsd17b12
19013	220.441	-0.253746	0.457518	0.0496451	0.284244	0.306748	Ppara
22691	105.154	-0.261926	0.37054	0.0496971	0.2843	0.306812	Zscan2
320472	38.5427	0.253094	0.303169	0.0497045	0.2843	0.306812	Ppm1e
56795	492.453	-0.230141	0.208651	0.049709	0.2843	0.306812	Arl10
240327	465.506	-0.259681	0.346759	0.0498157	0.284728	0.307284	Gm4951
68929	8283.91	-0.210333	0.15472	0.0498419	0.284728	0.307284	Mospd3
69276	1227.19	-0.244474	0.264101	0.049852	0.284728	0.307284	Sec62
69724	8283.48	0.199485	0.135366	0.0498767	0.284728	0.307284	Rnaseh2a
69554	5560.21	0.215162	0.165596	0.0498806	0.284728	0.307284	Klhdc2
12257	111206	-0.194506	0.128169	0.0498927	0.284728	0.307284	Tspo
69953	4067.89	0.22019	0.178689	0.0499298	0.284744	0.307305	2810025M15Rik
56409	7177.86	0.172305	0.103522	0.0499316	0.284744	0.307305	Nudt3
107477	52.9336	0.232814	0.524899	0.0499942	0.284998	0.30758	Guca1b
11640	7397.7	-0.233029	0.220206	0.0500328	0.285114	0.307707	Akap1
15437	11.6392	0.190122	0.818267	0.0500784	0.285271	0.307877	Hoxd8
18247	8264.52	0.20641	0.147464	0.0500992	0.285286	0.307895	Oaz2
12894	10674.4	-0.22859	0.205169	0.0501358	0.285391	0.30801	Cpt1a
18120	6916.48	0.180965	0.112271	0.0501931	0.285614	0.308252	Mrpl49
27103	594.944	-0.248638	0.285717	0.0502755	0.28598	0.308538	Eif2ak4
108679	6274.47	0.185296	0.117119	0.050303	0.286032	0.308597	Cops8
72310	141.831	0.224858	0.548503	0.0503252	0.286047	0.308615	Nkg7
22351	22672.9	-0.210863	0.156874	0.0503419	0.286047	0.308615	Vill
16969	7338.4	-0.209505	0.154278	0.0504759	0.28668	0.309192	Zbtb7a
11479	305.7	-0.248539	0.286872	0.0504898	0.28668	0.309192	Acvr1b
20185	2138.94	-0.23408	0.226865	0.0506188	0.287309	0.309871	Ncor1
26427	5950.77	-0.241424	0.256758	0.0507472	0.287814	0.310426	Creb3l1
20226	32782	0.158441	0.0921312	0.0507809	0.287814	0.310426	Sars
83431	7410.15	-0.182926	0.114897	0.050791	0.287814	0.310426	Ndel1
67532	1155.39	-0.220452	0.182085	0.050797	0.287814	0.310426	Mfap1a
227522	235.277	0.228281	0.206857	0.0508035	0.287814	0.310426	Rpp38
69860	5690.42	0.196072	0.131494	0.0508177	0.287814	0.310426	Eif1ad
214922	12.2736	-0.188649	0.876262	0.0508942	0.288144	0.310783	Slc39a2
22196	12571.4	0.213384	0.16386	0.0509167	0.288145	0.310787	Ube2i
14265	444.533	-0.25662	0.338826	0.050931	0.288145	0.310787	Fmr1
65962	20074.2	0.207326	0.150776	0.0509519	0.288149	0.310795	Slc9a3r2
29859	22.4616	0.219846	0.559833	0.0509683	0.288149	0.310795	Sult4a1
69928	555.174	0.227625	0.205467	0.0510122	0.288293	0.310952	Cenps
227331	950.968	-0.249141	0.294393	0.0510623	0.288473	0.311147	Gigyf2
71564	1324.57	-0.239389	0.250378	0.0511049	0.28861	0.311297	Izumo4
16526	87.3513	0.229067	0.525493	0.0512126	0.289114	0.311842	Kcnk2
319615	223.01	-0.24273	0.265572	0.0512556	0.289253	0.311994	Zfp944
319185	145.294	0.25791	0.361087	0.0513856	0.289765	0.312554	Hist1h2bl
665180	20.6384	0.187635	0.793488	0.0514122	0.289765	0.312554	Clec2l
110213	34057.7	-0.201602	0.141024	0.0514168	0.289765	0.312554	Tmbim6
215114	1480.66	0.255367	0.33624	0.0514358	0.289765	0.312554	Hip1
58804	11203.2	-0.221738	0.187983	0.0514385	0.289765	0.312554	Cdc42ep5
69454	2211.95	-0.230327	0.217042	0.0514851	0.289875	0.312565	Clic3
100529082	1586.54	-0.185378	0.118317	0.0514948	0.289875	0.312565	Gm11127
66818	15412.8	0.178464	0.110762	0.051561	0.290143	0.312857	Smim7
103742	16910.7	-0.20623	0.149775	0.0515822	0.290159	0.312875	Mien1
233895	5011.51	-0.169151	0.10176	0.0516138	0.290233	0.312956	Prr14
445007	5965.47	0.195513	0.131736	0.0516638	0.290258	0.312989	Nup85
230935	5545.22	0.187522	0.121052	0.0516692	0.290258	0.312989	Dnajc11
66060	30396.3	-0.197536	0.134793	0.0516758	0.290258	0.312989	Cystm1
64144	10072	0.202796	0.143537	0.051692	0.290258	0.312989	Mllt1
26987	6347.73	0.20202	0.142221	0.0517257	0.290343	0.313083	Eif4e2
330460	131.937	-0.257732	0.379753	0.0518398	0.29088	0.313664	Tmem150b
230996	894.496	0.230535	0.219697	0.0518991	0.290992	0.313795	9430015G10Rik
22377	16316.9	-0.208668	0.155419	0.0519175	0.290992	0.313795	Wbp1
381933	130.214	0.257366	0.39307	0.0519344	0.290992	0.313795	6430531B16Rik
18803	2769.82	0.237522	0.247468	0.051947	0.290992	0.313795	Plcg1
229445	2805.06	-0.221326	0.18846	0.0519536	0.290992	0.313795	Ctso
16922	1207.47	-0.231697	0.224453	0.0519808	0.290992	0.313795	Phyh
69206	78.418	-0.257358	0.375713	0.0519892	0.290992	0.313795	2010016I18Rik
71330	1763.41	-0.22251	0.192468	0.0520379	0.29116	0.313979	Rcbtb1
17156	1416.23	-0.236397	0.243629	0.0520928	0.291179	0.314007	Man1a2
13836	11573.2	0.213912	0.16807	0.0521056	0.291179	0.314007	Epha2
80287	14738.3	-0.210938	0.160886	0.0521124	0.291179	0.314007	Apobec3
74375	1755.05	-0.219134	0.182392	0.05212	0.291179	0.314007	Gcc1
15414	41.8233	0.185815	0.814641	0.0521337	0.291179	0.314007	Hoxb6
66967	286.732	-0.250611	0.441467	0.0522161	0.29141	0.314262	Edem3
360198	90.4236	0.256795	0.372522	0.0522256	0.29141	0.314262	Hist1h3a
20598	7459.98	-0.214511	0.169933	0.0522341	0.29141	0.314262	Smpd2
320139	513.647	0.236955	0.490698	0.0522492	0.29141	0.314262	Ptpn7
74326	1381.18	-0.222267	0.192945	0.0523915	0.292005	0.314908	Hnrnpr
100036520	62.876	-0.25605	0.399469	0.0523931	0.292005	0.314908	Gata5os
242646	146.827	-0.254547	0.415405	0.0524128	0.292011	0.314916	Tctex1d4
98221	3507.46	0.195878	0.133284	0.0524607	0.292175	0.315094	Eif3m
109032	1046.27	-0.222131	0.192912	0.0525052	0.292319	0.315251	Sp110
14368	967.627	0.243445	0.277654	0.0525476	0.292452	0.315396	Fzd6
226841	1027.05	0.24375	0.279321	0.0525744	0.292498	0.315447	Vash2
319278	34.12	0.194717	0.659748	0.0526407	0.292647	0.315614	A230050P20Rik
269424	1250.16	-0.218964	0.183556	0.0526497	0.292647	0.315614	Jade1
15395	1186.99	-0.239282	0.259305	0.0526684	0.292647	0.315614	Hoxa10
320742	69.2215	-0.255405	0.361359	0.0526757	0.292647	0.315614	A230072C01Rik
210126	1841.02	-0.233618	0.235897	0.0527605	0.292944	0.315941	Lpp
67268	45749.9	0.220477	0.188596	0.0527744	0.292944	0.315941	Myl12a
231861	3176.16	-0.22043	0.188503	0.0527898	0.292944	0.315941	Tnrc18
19038	1635.47	0.251809	0.427767	0.0528037	0.292944	0.315941	Ppic
19125	2856.93	0.20143	0.143005	0.0528927	0.293215	0.316237	Prodh
171543	1668.47	-0.240332	0.265529	0.0529046	0.293215	0.316237	Bmf
14790	1689.05	-0.228389	0.216301	0.0529084	0.293215	0.316237	Grcc10
56705	572.333	-0.24671	0.297981	0.0530113	0.293613	0.31667	Ranbp9
105377	74.3893	0.247525	0.446137	0.0530175	0.293613	0.31667	Slf1
64705	109.203	0.254862	0.385629	0.0532069	0.294418	0.317543	Dpys
13043	27509	-0.190035	0.125853	0.0532081	0.294418	0.317543	Cttn
74185	679.374	0.250568	0.42914	0.053219	0.294418	0.317543	Gbe1
15569	8.87762	-0.184106	0.882891	0.0532729	0.294612	0.317754	Elavl2
21357	4182.23	0.183059	0.117293	0.0533352	0.294852	0.318015	Tarbp2
30942	239.202	-0.25457	0.384023	0.0533611	0.294892	0.31806	Hnf4g
242939	562.365	0.194615	0.647412	0.053432	0.295107	0.318294	Cpz
231151	853.604	-0.241897	0.276533	0.0534374	0.295107	0.318294	Tada2b
246277	2495.8	-0.227657	0.216072	0.0534687	0.295176	0.31837	Csad
66597	309.196	-0.25154	0.33601	0.0535585	0.295486	0.318708	Trim13
320354	73.7216	-0.235412	0.484125	0.0535626	0.295486	0.318708	Grin1os
99543	2900.4	0.221376	0.528951	0.0535922	0.295546	0.318774	Olfml3
50791	30.3728	0.227084	0.510042	0.0536275	0.295637	0.318874	Magi2
243382	407.792	-0.248812	0.316746	0.0536492	0.295653	0.318893	Ppm1k
231327	2427.8	-0.217736	0.183135	0.0536852	0.295696	0.318944	Ppat
104027	9814.87	0.214985	0.175204	0.0537094	0.295696	0.318944	Synpo
22361	6009.59	-0.245915	0.299705	0.0537134	0.295696	0.318944	Vnn1
99151	917.101	0.253074	0.399598	0.0537526	0.295808	0.319067	Cercam
75691	1015	-0.251691	0.340977	0.0537794	0.295853	0.319116	Anks6
110750	1931.28	0.245205	0.296541	0.0538073	0.295884	0.319153	Cse1l
67241	234.722	-0.248303	0.315274	0.0538227	0.295884	0.319153	Smc6
52882	9.64635	0.184228	0.743389	0.053876	0.296073	0.319359	Rgs7bp
18606	1406.92	0.24912	0.427362	0.0539612	0.29641	0.319725	Enpp2
110351	27225.8	-0.228222	0.220537	0.0539749	0.29641	0.319725	Rap1gap
252866	11.362	-0.182596	0.771888	0.0541195	0.2971	0.320471	Adam34
53610	12218.5	0.176239	0.110485	0.0541852	0.297357	0.32075	Nono
234582	2696.87	0.232538	0.239103	0.0542041	0.297357	0.320751	Ccdc102a
78798	1746.18	-0.225603	0.211753	0.0542333	0.297414	0.320814	Eml4
15467	4781.84	-0.220049	0.192459	0.0542896	0.297618	0.321036	Eif2ak1
232334	5508.71	0.218963	0.189221	0.0543749	0.297825	0.321264	Vgll4
319848	1243.84	-0.239319	0.270609	0.0543793	0.297825	0.321264	Slc17a4
54364	1472.02	0.218205	0.186836	0.0543841	0.297825	0.321264	Rpp30
213819	36.7755	-0.212539	0.552049	0.0544194	0.297915	0.321362	Casd1
209200	2225.2	-0.247296	0.315748	0.0544841	0.298165	0.321634	Dtx3l
16069	383.728	0.189738	0.663199	0.0545626	0.298491	0.321987	Jchain
12631	165356	0.215166	0.178762	0.0547646	0.299474	0.323051	Cfl1
226562	866.36	-0.227664	0.222127	0.0547804	0.299474	0.323051	Prrc2c
67039	694.127	-0.237031	0.262794	0.054844	0.299714	0.323312	Rbm25
66689	243.129	-0.249844	0.408448	0.0548624	0.299714	0.323312	Klhl28
109624	1729.96	0.243862	0.298573	0.054913	0.299886	0.3235	Cald1
72003	61.4915	0.190758	0.648475	0.0550053	0.300269	0.323916	Synpr
217648	146.126	-0.24792	0.326724	0.0550213	0.300269	0.323916	Gm527
15488	6989.96	-0.183376	0.119221	0.0550529	0.300337	0.323991	Hsd17b4
108012	242.917	0.250983	0.385013	0.0551158	0.300576	0.32425	Ap1s2
67544	5880.52	-0.230852	0.238089	0.0553481	0.301738	0.325506	Fam120b
12667	1507.17	-0.240549	0.284207	0.0553981	0.301896	0.325681	Chrd
214290	1205.52	-0.237502	0.268835	0.0554177	0.301896	0.325681	Tut7
64143	8895.89	0.211897	0.171356	0.0554346	0.301896	0.325681	Ralb
26372	518.687	0.243494	0.301324	0.0554575	0.301916	0.325704	Clcn6
14694	66110.6	0.195249	0.136239	0.0554878	0.301951	0.325746	Rack1
53970	789.525	-0.229496	0.233173	0.0555061	0.301951	0.325746	Rfx5
77697	1652.05	0.209554	0.165395	0.0555215	0.301951	0.325746	Mmab
70729	296.203	-0.24806	0.336527	0.0556064	0.302125	0.32594	Nos1ap
83671	968.394	-0.2465	0.420364	0.0556241	0.302125	0.32594	Sytl2
194401	951.922	0.239784	0.281901	0.0556268	0.302125	0.32594	Mical3
19326	24558.5	-0.163204	0.0989077	0.0556303	0.302125	0.32594	Rab11b
67391	2304.17	0.216084	0.18446	0.0557112	0.30246	0.326303	Fundc2
545700	237.473	-0.248231	0.343145	0.0558729	0.303102	0.326889	Smarca5-ps
17879	7.81862	0.179579	0.758437	0.0558793	0.303102	0.326889	Myh1
17939	16875.7	-0.206647	0.159115	0.0558873	0.303102	0.326889	Naga
106722	16.003	-0.181211	0.721853	0.0559553	0.303285	0.327104	Mpig6b
75146	6135.62	-0.196282	0.138641	0.0559977	0.303285	0.327104	Mfsd13a
237934	18.0786	0.204121	0.56861	0.056025	0.303285	0.327104	Krt39
22187	700111	-0.195699	0.137715	0.0560357	0.303285	0.327104	Ubb
209032	256.493	0.240402	0.28845	0.0560368	0.303285	0.327104	Zc3hav1l
241035	683.332	-0.24151	0.294825	0.0560463	0.303285	0.327104	Pkhd1
434402	990.419	-0.211828	0.172873	0.0560771	0.303285	0.327104	Gm5617
319158	456.225	0.238708	0.27967	0.0560847	0.303285	0.327104	Hist1h4i
17937	4392.23	0.225349	0.219093	0.0561004	0.303285	0.327104	Nab2
67880	4276.5	-0.213812	0.178768	0.056129	0.303285	0.327104	Dcxr
74057	10.5746	0.218355	0.516901	0.0561331	0.303285	0.327104	4933405D12Rik
235040	4999.03	-0.205166	0.156271	0.0561586	0.303318	0.327142	Atg4d
65970	9579.4	-0.235296	0.263369	0.0562135	0.303332	0.327166	Lima1
54563	1677.2	0.227653	0.229234	0.0562528	0.303332	0.327166	Nup210
140483	24.1004	-0.178017	0.844015	0.0562581	0.303332	0.327166	Hnmt
192197	5748.1	-0.220476	0.201284	0.056271	0.303332	0.327166	Bcas3
240025	9.82501	0.17882	0.758424	0.0562759	0.303332	0.327166	Dact2
71520	727.738	0.24346	0.428926	0.0562768	0.303332	0.327166	Grap
114604	488.271	-0.247058	0.339403	0.0563637	0.303696	0.32756	Prdm15
52123	2227.72	0.22467	0.217799	0.0564088	0.303817	0.327696	Agpat5
22278	5498.53	0.191138	0.131026	0.0564294	0.303817	0.327696	Usf1
68427	5570.36	0.211225	0.172169	0.0564441	0.303817	0.327696	Slc39a13
21672	55977.1	0.190169	0.129653	0.0564751	0.303829	0.327714	Prdx2
192156	4576.32	0.220018	0.200503	0.0564967	0.303829	0.327714	Mvd
12454	197.754	0.229848	0.239974	0.0565044	0.303829	0.327714	Ccnk
240255	290.575	-0.245387	0.326436	0.0565428	0.303932	0.327826	Ythdc2
277978	306.244	0.24434	0.319201	0.0566302	0.304206	0.328132	Exoc3l
17955	7139.63	0.210528	0.17085	0.0566785	0.304206	0.328132	Nap1l4
74094	4514	0.206466	0.160409	0.0566925	0.304206	0.328132	Tjap1
21848	539.56	-0.232735	0.25422	0.0567007	0.304206	0.328132	Trim24
80913	472.036	-0.221698	0.207534	0.0567019	0.304206	0.328132	Pum2
193280	302.53	0.247534	0.353833	0.0567099	0.304206	0.328132	C030037D09Rik
18018	4006.52	0.203952	0.154747	0.0567618	0.304381	0.328322	Nfatc1
20679	29.3696	-0.188842	0.634323	0.0568117	0.304518	0.328473	Sox6
52715	1998.54	0.218514	0.196385	0.0568261	0.304518	0.328473	Ccdc43
211323	185.975	0.247312	0.386777	0.0569343	0.304882	0.32887	Nrg1
102022	638.03	-0.246641	0.396769	0.0569381	0.304882	0.32887	Ces2a
19826	10079.3	0.195511	0.138653	0.0569521	0.304882	0.32887	Rnps1
70225	1701.86	0.201971	0.150994	0.0570382	0.305146	0.329157	Ppil3
80898	1614.18	-0.226366	0.22775	0.0570402	0.305146	0.329157	Erap1
20377	846.675	0.19171	0.613978	0.0570922	0.30532	0.329347	Sfrp1
72154	208.556	-0.244462	0.326616	0.0571295	0.305415	0.329452	Zfp157
19414	8002.76	0.205279	0.158586	0.0571647	0.3055	0.329545	Rasa3
16011	74.9893	0.202426	0.563857	0.0572108	0.305642	0.3297	Igfbp5
667823	58.132	-0.231541	0.465537	0.0573146	0.305822	0.3299	Trim5
11482	1367.71	0.246938	0.373591	0.0573174	0.305822	0.3299	Acvrl1
17228	72.6287	0.197921	0.581459	0.0573207	0.305822	0.3299	Cma1
229672	8.92183	0.184105	0.660047	0.0573221	0.305822	0.3299	Bcl2l15
19172	28197.4	0.162484	0.0992948	0.0573846	0.306051	0.330148	Psmb4
100038363	30.2993	-0.201882	0.564098	0.0574122	0.306095	0.330197	F630028O10Rik
72813	70.719	-0.246669	0.375798	0.0574492	0.306158	0.330272	2810454H06Rik
105005	6129.29	0.235242	0.271572	0.0574711	0.306158	0.330272	Lratd1
230145	6139.47	-0.216818	0.192842	0.057485	0.306158	0.330272	Galnt12
13421	307.879	0.229847	0.469587	0.057502	0.306158	0.330272	Dnase1l3
12759	1.97101e+06	-0.214234	0.184704	0.0576392	0.306785	0.330949	Clu
50912	5628.33	0.210061	0.172145	0.0576716	0.306853	0.331025	Exosc10
67579	204.16	-0.23404	0.453697	0.0577212	0.306964	0.331148	Cpeb4
193796	10493.8	0.210891	0.174693	0.0577315	0.306964	0.331148	Kdm4b
320614	13.0265	-0.175702	0.86297	0.0577636	0.306991	0.331179	A330033J07Rik
22222	632.202	-0.245096	0.344434	0.0577755	0.306991	0.331179	Ubr1
14787	86.4145	0.199452	0.569396	0.0578832	0.307397	0.331622	Rhpn1
19361	845.558	0.239121	0.296741	0.0578946	0.307397	0.331622	Rad51
66910	3059.55	0.201396	0.151348	0.0579105	0.307397	0.331622	Tmem107
14791	11079.1	0.20789	0.166852	0.0579353	0.307425	0.331654	Emg1
218236	2732.76	-0.238865	0.2959	0.0579778	0.307546	0.331786	Fam120a
52513	17059.7	0.186617	0.126364	0.0580879	0.308027	0.332225	Ddx56
14430	2627.78	-0.206554	0.163773	0.0581079	0.308029	0.332225	Galt
319190	284.961	0.244913	0.351859	0.0581598	0.308045	0.332225	Hist2h2be
64213	1047.84	-0.209729	0.172513	0.0581666	0.308045	0.332225	St7
545652	13.362	0.197735	0.573584	0.0581872	0.308045	0.332225	Gm13275
53893	1810.46	0.223366	0.220741	0.0581954	0.308045	0.332225	Nudt5
22378	25242.1	-0.157856	0.0956751	0.0582089	0.308045	0.332225	Wbp2
67892	1482.44	-0.195789	0.141031	0.0582936	0.30839	0.332598	Coa6
56397	11382.5	0.191643	0.134146	0.0583782	0.308648	0.33288	Morf4l2
54650	457.206	-0.233391	0.268259	0.0583818	0.308648	0.33288	Sfmbt1
12578	558.378	0.223909	0.224197	0.0584414	0.30886	0.33311	Cdkn2a
29812	2562.9	-0.20675	0.165129	0.0584759	0.308938	0.333196	Ndrg3
231646	142.492	0.236047	0.284185	0.0585796	0.309382	0.333677	Myo1h
12835	628.723	0.223647	0.48075	0.0586108	0.309435	0.333738	Col6a3
14073	2406.23	-0.230726	0.256472	0.0586413	0.309435	0.333738	Faah
56315	12.704	0.243617	0.392328	0.0586486	0.309435	0.333738	Rhcg
108167326	11.5937	0.191871	0.59458	0.0587128	0.30967	0.333993	Gm2788
59288	4787.41	0.183688	0.123097	0.0587719	0.309877	0.334219	Dctn5
207565	1774.38	0.228813	0.248431	0.0588464	0.31009	0.334452	Camkk2
245305	152.117	0.241775	0.326985	0.0588517	0.31009	0.334452	B230307C23Rik
57342	11264.1	-0.190094	0.132324	0.0588794	0.310132	0.334499	Parva
11987	2366.12	0.203348	0.157629	0.0589132	0.310175	0.33455	Slc7a1
69156	869.632	-0.211376	0.179609	0.0589406	0.310175	0.33455	Comtd1
93684	39043.5	0.187296	0.128231	0.0589467	0.310175	0.33455	Selenof
235431	61.44	0.194698	0.578824	0.0589813	0.310253	0.334636	Coro2b
223917	10417.9	-0.208485	0.171288	0.0590533	0.310363	0.334761	Krt79
13710	224446	-0.230484	0.257921	0.0590644	0.310363	0.334761	Elf3
109151	27028.3	-0.212989	0.185225	0.059077	0.310363	0.334761	Chd9
320024	2226.55	-0.214909	0.191789	0.0590811	0.310363	0.334761	Nceh1
68789	599.032	-0.210412	0.177273	0.0591618	0.310683	0.335107	Trmt61b
19079	13179.8	-0.191957	0.135661	0.0591839	0.310696	0.335122	Prkab1
74753	927.573	0.220394	0.21362	0.0593272	0.311332	0.335706	Trmo
18189	21.4076	-0.189792	0.597631	0.0593738	0.311332	0.335706	Nrxn1
13866	36173.1	-0.220794	0.215543	0.0593894	0.311332	0.335706	Erbb2
58207	1004.15	0.241635	0.398055	0.0593931	0.311332	0.335706	Slc43a3
268822	6886.51	-0.221495	0.218529	0.059404	0.311332	0.335706	Adck5
68198	4208.61	-0.190972	0.13443	0.0594782	0.311591	0.335989	Ndufb2
381246	595.993	-0.227765	0.460955	0.0594932	0.311591	0.335989	Xkr9
94187	50.7951	0.183289	0.631908	0.0595853	0.31197	0.336289	Zfp423
72293	126.702	0.1921	0.584003	0.0596263	0.312081	0.33641	Nkd2
68738	185.547	0.192373	0.582419	0.0596609	0.312119	0.336456	Acss1
14776	7703.5	-0.215506	0.196078	0.0596804	0.312119	0.336456	Gpx2
244329	815.715	0.230054	0.259745	0.0596931	0.312119	0.336456	Mcph1
17173	11.686	-0.172781	0.745815	0.0598396	0.312781	0.337171	Ascl2
67194	102.062	0.240867	0.334194	0.059874	0.312796	0.337191	2700038G22Rik
107701	14872.3	0.153434	0.092784	0.0598823	0.312796	0.337191	Sf3b4
72630	66.589	0.190506	0.588493	0.059912	0.312847	0.337247	Hspa12b
70394	2890.81	-0.206869	0.169092	0.0599838	0.312996	0.337412	Kptn
319545	884.578	-0.222063	0.223717	0.0599886	0.312996	0.337412	D430020J02Rik
215476	571.117	-0.220212	0.215865	0.0600001	0.312996	0.337412	Prr14l
16410	3527.86	-0.221403	0.221212	0.0600633	0.31315	0.337472	Itgav
77626	2315.38	0.192227	0.137252	0.0600695	0.31315	0.337472	Smpd4
14854	14669.1	-0.178512	0.117773	0.0600982	0.313196	0.337523	Gss
229499	75.3209	0.18856	0.594769	0.0602113	0.313586	0.337838	Fcrl1
14230	1116.72	0.187062	0.602308	0.0602176	0.313586	0.337838	Fkbp10
218734	361.507	-0.229257	0.259111	0.0602328	0.313586	0.337838	3830406C13Rik
12903	9.61976	0.171088	0.792652	0.0602641	0.31363	0.337893	Crabp1
217337	6668.49	0.189031	0.132357	0.0603124	0.31363	0.337893	Srp68
11792	1718.63	0.180526	0.120452	0.0603167	0.31363	0.337893	Apex1
52705	420.535	-0.238957	0.321752	0.0603212	0.31363	0.337893	Krr1
59056	135.089	0.185677	0.607653	0.0603993	0.313933	0.338221	Evc
21340	247.49	0.232277	0.276956	0.0604474	0.313981	0.338276	Taf1b
266815	9.52431	0.182711	0.624316	0.0604486	0.313981	0.338276	Mill1
66109	12316.7	-0.236159	0.301952	0.0605207	0.314184	0.338498	Tspan13
16431	1381.12	0.202725	0.533848	0.0605275	0.314184	0.338498	Itm2a
232811	3116.4	-0.211753	0.186003	0.06061	0.314482	0.338823	Kmt5c
71909	1623.82	0.208315	0.174981	0.060625	0.314482	0.338823	Haus5
57908	383.341	-0.233349	0.284951	0.0606628	0.314574	0.338924	Zfp318
50785	6814.66	-0.196938	0.146869	0.060701	0.314586	0.338943	Hs6st1
66561	150.783	-0.224137	0.463686	0.06071	0.314586	0.338943	Teddm3
14885	4823.22	0.186071	0.128362	0.0607272	0.314586	0.338943	Gtf2h4
20624	19735.6	0.198509	0.150197	0.0607451	0.314586	0.338943	Eftud2
330671	30.5279	-0.179036	0.644024	0.0608436	0.314964	0.339357	B4galnt4
107746	1349.59	0.218686	0.213337	0.0608663	0.314964	0.339357	Rapgef1
99011	3391.73	0.20328	0.161619	0.0608966	0.314964	0.339357	Pomt1
19731	1414.14	0.237079	0.312937	0.060898	0.314964	0.339357	Rgl1
13512	35.6031	0.217713	0.48223	0.0609359	0.315013	0.339413	Dsg3
100036521	715.704	-0.215257	0.199901	0.0609477	0.315013	0.339413	Umad1
76137	1650.57	-0.217043	0.20708	0.060983	0.315092	0.3395	Mcur1
15412	14.5233	0.173056	0.700803	0.0610143	0.315151	0.339565	Hoxb4
11520	35502.9	0.20853	0.176904	0.0610778	0.315295	0.339723	Plin2
215201	1390.39	-0.213104	0.192348	0.0610823	0.315295	0.339723	Trmt2b
13731	12012.2	0.188202	0.132005	0.0611233	0.315403	0.339842	Emp2
380977	329.353	-0.23966	0.370898	0.061399	0.316678	0.341219	A330009N23Rik
14866	1711.75	0.220046	0.221675	0.0614106	0.316678	0.341219	Gstm5
381196	102.199	0.23925	0.347788	0.0614631	0.316844	0.3414	Gm960
78935	2217.24	0.180018	0.120864	0.0615027	0.316944	0.341509	Saal1
12766	34.5822	0.169679	0.745885	0.0616662	0.317683	0.342307	Cxcr3
272538	3599.24	0.207426	0.175232	0.0617043	0.317743	0.342375	Tango6
71776	837.33	-0.213723	0.196943	0.0617182	0.317743	0.342375	Tha1
59012	22.1096	-0.17414	0.669705	0.0618637	0.318388	0.343072	Moxd1
218977	298.908	0.238421	0.377975	0.0619664	0.318812	0.34353	Dlgap5
140580	2287.54	-0.220984	0.228895	0.0620175	0.31897	0.343637	Elmo1
75387	1195.33	-0.184233	0.127098	0.0620597	0.318996	0.343637	Sirt4
16923	2665.76	0.204351	0.167152	0.0620724	0.318996	0.343637	Sh2b3
94088	115.998	-0.230733	0.429526	0.0620834	0.318996	0.343637	Trim6
245857	1136.8	-0.214424	0.201383	0.0621692	0.319333	0.343879	Ssh3
108837	1388.33	-0.218257	0.218567	0.0624318	0.320407	0.345044	Ibtk
216345	428.441	-0.230708	0.283065	0.0624373	0.320407	0.345044	Zfc3h1
76205	3931.39	0.211064	0.189697	0.0624555	0.320407	0.345044	Stard3nl
66213	798.165	0.208181	0.179802	0.0624676	0.320407	0.345044	Med7
70012	17925.3	-0.185667	0.129642	0.0624801	0.320407	0.345044	Cep85
56284	3279.17	0.192137	0.14045	0.0625751	0.320789	0.345458	Mrpl19
224833	1379.13	-0.218102	0.218757	0.0626214	0.320845	0.345521	AI661453
240880	699.49	-0.22549	0.254585	0.0626268	0.320845	0.345521	Scyl3
27058	3876.78	-0.187893	0.133368	0.0627188	0.321212	0.345918	Srp9
77705	14.1412	-0.167857	0.86302	0.062751	0.32124	0.345952	Cstdc2
328162	1399.51	0.203969	0.167743	0.0627652	0.32124	0.345952	Trmt61a
77097	108.727	-0.232604	0.413757	0.0628327	0.321328	0.346037	Tanc2
16396	851.248	-0.237001	0.346327	0.0628446	0.321328	0.346037	Itch
75746	415.346	0.236676	0.381447	0.0628474	0.321328	0.346037	Morc4
338366	753.961	-0.22817	0.27102	0.0628641	0.321328	0.346037	Mia3
75458	854.586	-0.222411	0.240365	0.0628891	0.321352	0.346037	Cklf
271424	90.5957	0.191522	0.556232	0.0629164	0.321387	0.346037	Ip6k3
72658	550.703	0.228152	0.271939	0.0630046	0.32166	0.346303	2700097O09Rik
18130	646.536	-0.230505	0.286538	0.0630138	0.32166	0.346303	Ints6
56772	453.712	0.229249	0.27873	0.0630313	0.32166	0.346303	Mllt11
19730	11182.5	-0.179376	0.12147	0.0631138	0.321945	0.346511	Ralgds
110074	4095.02	0.219078	0.225671	0.0631389	0.321945	0.346511	Dut
67710	9628.67	0.204898	0.171402	0.0631485	0.321945	0.346511	Polr2g
22185	4539.68	0.195989	0.148999	0.0632113	0.322108	0.346691	U2af2
109181	338.343	-0.228159	0.273571	0.0632215	0.322108	0.346691	Trip11
19707	1787.66	0.19334	0.143682	0.0632541	0.32217	0.346759	Reps1
16000	702.525	0.221244	0.454337	0.0633352	0.322325	0.346935	Igf1
213068	185.017	0.236378	0.37025	0.0633381	0.322325	0.346935	Tmem71
240263	938.899	-0.214787	0.207672	0.0633586	0.322325	0.346935	Fem1c
114714	106.267	0.228142	0.429336	0.0633723	0.322325	0.346935	Rad51c
329831	10.1264	-0.168453	0.913708	0.063387	0.322325	0.346935	Fam166b
381626	1109.91	-0.215988	0.213153	0.0634361	0.322387	0.347009	Rbm33
56873	1017.13	-0.217125	0.218286	0.0634593	0.322387	0.347009	Lmbr1
66925	21472.3	-0.156957	0.0977072	0.0634712	0.322387	0.347009	Sdhd
18211	382.12	0.204988	0.50427	0.0634812	0.322387	0.347009	Ntrk1
18148	3548.75	0.20976	0.18949	0.0637976	0.323802	0.348538	Npm1
70575	3463	0.172836	0.11403	0.0638101	0.323802	0.348538	Gfod2
100037258	2630.48	-0.20266	0.166561	0.0638216	0.323802	0.348538	Dnajc3
216892	7563.9	-0.215841	0.214377	0.0638566	0.323875	0.348618	Spns2
107227	8512.99	-0.20933	0.188259	0.0638993	0.32394	0.348693	Macrod1
20085	19070.6	0.204219	0.171337	0.063917	0.32394	0.348693	Rps19
70737	3929.31	-0.227434	0.2745	0.0639311	0.32394	0.348693	Cgn
14254	571.887	0.234929	0.33977	0.0639914	0.324111	0.348881	Flt1
223473	79.2129	0.182924	0.584221	0.0640061	0.324111	0.348881	Nipal2
76890	2331.56	0.215633	0.21463	0.0641187	0.324576	0.349273	Memo1
627049	344.365	-0.233253	0.320532	0.0641497	0.324629	0.349331	Zfp800
223455	1059.46	-0.216306	0.217998	0.0641943	0.32475	0.349464	2023-03-06
19183	416.126	0.22501	0.263329	0.0643734	0.325448	0.350219	Psmc3ip
100040617	800.183	0.221857	0.246044	0.0643737	0.325448	0.350219	Wincr1
100038538	110.826	-0.228819	0.287347	0.0644194	0.325575	0.350357	Gm10767
93881	17.1541	0.175295	0.622268	0.0644524	0.325637	0.350426	Pcdhb10
26904	147.632	0.202365	0.505489	0.0645282	0.325915	0.350727	Sh2d1b1
16876	9.55383	0.166384	0.712191	0.0645633	0.325987	0.350807	Lhx9
269823	1053.66	-0.216732	0.221887	0.0646025	0.326058	0.350886	Pon3
76459	17.8594	0.167894	0.686709	0.0646187	0.326058	0.350886	Car12
12348	54.5192	0.187981	0.555682	0.0647046	0.326373	0.351229	Car11
16452	1304.26	-0.233416	0.332626	0.0647226	0.326373	0.351229	Jak2
100041273	3613.93	-0.185731	0.132243	0.0647535	0.326424	0.351285	Ndufb4c
69938	125.235	0.17809	0.601607	0.0647783	0.326444	0.351309	Scrn1
100042584	110.388	0.213528	0.20855	0.0648432	0.326482	0.351361	Gm16523
69097	4295.6	-0.229634	0.297589	0.0648912	0.326482	0.351361	Trim15
23853	392.173	0.221831	0.441413	0.0648942	0.326482	0.351361	Def6
20194	60841.6	0.203408	0.171402	0.0649001	0.326482	0.351361	S100a10
19695	30431.1	-0.222314	0.251717	0.0649096	0.326482	0.351361	Reg3g
56631	8.0872	0.193748	0.532052	0.0649103	0.326482	0.351361	Trim17
100038909	827.519	-0.233503	0.339415	0.0649353	0.326504	0.351386	Gm14548
67313	21476.3	-0.203518	0.171944	0.0649806	0.326529	0.351423	Inava
21912	9564.89	-0.192598	0.144785	0.0649842	0.326529	0.351423	Tspan7
71746	4780.95	-0.206939	0.183268	0.0650074	0.326529	0.351423	Rgl3
69534	31456.6	-0.185581	0.132319	0.0650346	0.326529	0.351423	Avpi1
76373	29.3378	-0.216432	0.458227	0.0650443	0.326529	0.351423	Zfp773
677044	6872.47	0.19155	0.142982	0.0651643	0.326867	0.3517	Gm10653
64451	1158.55	0.210111	0.195738	0.0651899	0.326867	0.3517	Dip2a
68915	13027.8	-0.198766	0.159116	0.0652009	0.326867	0.3517	Vars2
170789	2167.6	-0.191464	0.142908	0.065229	0.326867	0.3517	Acot8
100503386	305.359	0.184469	0.565536	0.0652932	0.326867	0.3517	Tpbgl
18583	1123.22	0.207874	0.18758	0.0653026	0.326867	0.3517	Pde7a
78937	923.464	-0.228671	0.294445	0.0653134	0.326867	0.3517	Avl9
215378	14.2151	0.164235	0.734296	0.0653375	0.326867	0.3517	Brinp3
78506	239.499	-0.222398	0.25489	0.0653411	0.326867	0.3517	Micu3
216456	1288.89	-0.203613	0.173194	0.0653462	0.326867	0.3517	Gls2
15191	35254.3	0.185591	0.132691	0.0653501	0.326867	0.3517	Hdgf
232440	17288.5	-0.190355	0.141003	0.0653794	0.326867	0.3517	H2afj
19272	5884.27	-0.212123	0.204753	0.0653817	0.326867	0.3517	Ptprk
60425	345.154	-0.23257	0.374039	0.0655355	0.327531	0.352417	Doc2g
16598	9201.63	0.232847	0.36694	0.0655562	0.327531	0.352419	Klf2
107449	3005.75	0.199149	0.160953	0.0656085	0.327688	0.352589	Unc5b
27756	8214.83	0.198059	0.158313	0.0656965	0.328024	0.352952	Lsm2
16978	3714.32	-0.206292	0.183208	0.0657242	0.328058	0.35299	Lrrfip1
73600	29.0709	-0.230909	0.389335	0.0657596	0.328131	0.353071	1700120C14Rik
74107	228.128	0.218728	0.445808	0.0657912	0.328184	0.35313	Cep55
12042	4827.61	0.194355	0.149874	0.0658704	0.328475	0.353445	Bcl10
15273	533.155	-0.227636	0.293415	0.0660171	0.329077	0.354097	Hivep2
108058	6541.63	-0.203403	0.174356	0.066033	0.329077	0.354097	Camk2d
67160	43842.5	0.184266	0.131415	0.0661042	0.329328	0.354368	Eef1g
16480	51629.9	-0.205656	0.182348	0.066175	0.329569	0.354527	Jup
238988	169.357	0.231854	0.365988	0.0661984	0.329569	0.354527	Erc2
17312	673.473	0.224798	0.419886	0.0662329	0.329569	0.354527	Clec10a
19165	3534.76	-0.191161	0.143781	0.0662479	0.329569	0.354527	Psen2
18030	6910.27	0.21833	0.238348	0.0662574	0.329569	0.354527	Nfil3
215632	2277.05	-0.225036	0.277534	0.0662903	0.329628	0.354592	Psd4
69399	212.539	0.231719	0.34654	0.0663201	0.329672	0.354641	1700025G04Rik
80892	383.572	-0.216223	0.228142	0.066359	0.329696	0.354671	Zfhx4
381801	391.297	-0.211841	0.207609	0.0663669	0.329696	0.354671	Tatdn2
16401	52.1914	-0.208966	0.471929	0.0665215	0.33036	0.355387	Itga4
106795	2807.59	0.196548	0.1562	0.0665532	0.330413	0.355446	Tcf19
27207	26576.4	0.199173	0.16311	0.0665842	0.330462	0.355501	Rps11
18787	1958.01	0.230184	0.325078	0.0666223	0.330548	0.355595	Serpine1
26377	1219.39	-0.221822	0.26014	0.0666505	0.330583	0.355635	Dapp1
235050	106.719	-0.215499	0.450449	0.0666951	0.3307	0.355762	Zfp810
69955	5353.84	-0.190019	0.142586	0.0669853	0.331977	0.357035	Fars2
13120	10497.8	-0.210983	0.206477	0.0670002	0.331977	0.357035	Cyp4b1
110078	18794.4	-0.209567	0.200493	0.067036	0.331977	0.357035	Pygb
16156	197.17	0.201407	0.491907	0.0670538	0.331977	0.357035	Il11
223776	3594.93	-0.195738	0.155163	0.0670582	0.331977	0.357035	Selenoo
233079	957.515	-0.228761	0.315839	0.0671004	0.332081	0.357149	Ffar2
245555	174.07	-0.228363	0.389382	0.0672495	0.332376	0.357476	Nexmif
622459	377.086	-0.207514	0.192864	0.067251	0.332376	0.357476	Gm12216
55984	2353.75	0.208128	0.195352	0.0672553	0.332376	0.357476	Camkk1
276950	23.7521	0.193985	0.514626	0.067265	0.332376	0.357476	Slfn8
215615	19090.1	-0.200256	0.167762	0.0672656	0.332376	0.357476	Rnpep
75985	197.968	0.227303	0.304283	0.0673161	0.332521	0.357634	Rab30
171429	732.052	-0.226789	0.300103	0.0673441	0.332555	0.357672	Slc26a6
14594	2754.14	-0.221813	0.265509	0.0674347	0.332898	0.358043	Ggta1
18489	98743.2	-0.22647	0.298929	0.0674861	0.333047	0.358205	Reg3b
93694	271.91	-0.224409	0.284172	0.0676108	0.333527	0.358725	Clec2d
329003	1153.93	0.215831	0.23277	0.0676257	0.333527	0.358725	Zfp516
72354	1891.41	0.194331	0.153051	0.067757	0.33407	0.35931	Ttc4
108912	394.429	0.210773	0.458321	0.0678184	0.334268	0.359525	Cdca2
18634	2627.31	-0.172812	0.117119	0.0678936	0.334512	0.359792	Pex7
70574	344.461	-0.203412	0.480356	0.0679105	0.334512	0.359792	Cpm
15288	7229.03	0.201353	0.172891	0.0679612	0.334657	0.35995	Hmbs
19687	877.994	-0.204752	0.184902	0.0680455	0.334967	0.360285	Rfc1
170719	1633.5	-0.216999	0.241943	0.0681471	0.335285	0.360631	Oxr1
94091	2963.78	-0.197126	0.16087	0.0681528	0.335285	0.360631	Trim11
68066	43615.5	0.158989	0.102235	0.0682471	0.335644	0.36102	Slc25a39
22413	150.666	0.218124	0.430926	0.0682947	0.335726	0.361111	Wnt2
13367	1649.88	-0.174468	0.119539	0.0683064	0.335726	0.361111	Diaph1
66375	3355.65	0.219458	0.257278	0.0683352	0.335763	0.361152	Dhrs7
16975	430.146	0.225167	0.29794	0.0684331	0.336072	0.361489	Lrp8
56693	4507.29	0.224142	0.289674	0.0684409	0.336072	0.361489	Crtap
20562	5527.22	-0.225031	0.29713	0.0684667	0.336094	0.361514	Slit1
11564	11940.6	0.190987	0.146869	0.0685599	0.336195	0.361634	Adsl
73192	1690.7	0.213982	0.228129	0.068569	0.336195	0.361634	Xpot
11807	99.2199	-0.225608	0.303389	0.0685703	0.336195	0.361634	Apoa2
432982	10.5106	0.179172	0.561447	0.068588	0.336195	0.361634	Gm5475
442801	8.66958	-0.165766	0.640301	0.0686141	0.336195	0.361634	Arhgef15
105352	1421.8	0.199229	0.167908	0.0686155	0.336195	0.361634	Dusp22
56419	70.5712	0.206917	0.465033	0.0686711	0.336255	0.361704	Diaph3
654359	6719.77	-0.184988	0.135524	0.0686744	0.336255	0.361704	Gm12338
66599	2753.96	-0.199176	0.167929	0.0686919	0.336255	0.361704	Rdm1
230099	24828.1	0.21775	0.249708	0.0687313	0.336272	0.361731	Car9
217304	758.985	0.222258	0.410363	0.06877	0.336272	0.361731	Cd300lb
18100	4217.85	0.188109	0.141343	0.0687727	0.336272	0.361731	Mrpl40
56734	362.472	-0.208938	0.204734	0.0687811	0.336272	0.361731	Tulp2
11840	66856.2	0.131216	0.0790091	0.0688283	0.336399	0.361869	Arf1
66994	610.384	-0.203047	0.181192	0.0688652	0.336475	0.361952	Cep19
13195	7132.93	-0.205162	0.189313	0.0689118	0.336598	0.362087	Ddc
12445	12871.6	0.161975	0.105639	0.0689382	0.336598	0.362095	Ccnd3
23988	11693.2	0.167721	0.111892	0.0689916	0.336598	0.362095	Pin1
71707	2825.79	0.196974	0.162222	0.0689931	0.336598	0.362095	Ubiad1
66913	13072.9	0.176002	0.122146	0.0689975	0.336598	0.362095	Kdelr2
69982	29.9413	0.179167	0.558044	0.0690192	0.336599	0.362098	Spink2
230775	45.2291	0.162112	0.670602	0.0690731	0.336758	0.36227	Adgrb2
68708	1277.41	0.215316	0.238658	0.0691958	0.337237	0.36279	Rabl2
18227	514.608	-0.219368	0.262717	0.0692142	0.337237	0.36279	Nr4a2
64817	953.438	0.1809	0.548799	0.0692745	0.337339	0.362903	Svep1
67181	4683.19	0.19241	0.151182	0.0692781	0.337339	0.362903	Ctdnep1
246316	371.67	0.174575	0.5767	0.0693263	0.33747	0.363045	Lgi2
59048	1267.44	-0.212183	0.223091	0.0694005	0.337726	0.363323	C1galt1c1
68526	125.775	-0.212196	0.443777	0.0694508	0.337866	0.363476	Gpr155
231712	5828.84	-0.183146	0.133417	0.0695665	0.338062	0.363698	Trafd1
16367	95.7966	-0.205493	0.464028	0.0695737	0.338062	0.363698	Irs1
71323	239.732	0.224944	0.385869	0.0695784	0.338062	0.363698	Rassf8
18141	4601.86	0.163348	0.107471	0.069585	0.338062	0.363698	Nup50
13169	27977.8	0.157418	0.101456	0.0696062	0.338062	0.363698	Dbnl
56706	2427.1	-0.207891	0.203456	0.06962	0.338062	0.363698	Ccnl1
214048	621.454	-0.216417	0.247628	0.069653	0.338104	0.363746	Larp1b
276952	41.522	0.22299	0.292357	0.0696716	0.338104	0.363746	Rasl10b
20516	9171.22	0.196842	0.163543	0.0697766	0.338509	0.364184	Slc20a2
19258	58.8475	0.217307	0.423296	0.0698424	0.338724	0.364417	Ptpn4
217353	9903.75	-0.175817	0.122834	0.0700829	0.339748	0.365523	Tmc6
77032	28.9379	0.171709	0.584565	0.0700968	0.339748	0.365523	Tstd3
105675	2521.43	-0.202466	0.183517	0.070326	0.340754	0.366607	Ppif
93681	165.935	-0.225577	0.346836	0.0705832	0.341895	0.367836	Zkscan8
50760	539.603	0.2217	0.291855	0.0707024	0.342367	0.368346	Fbxo17
72124	4359.28	0.184359	0.136865	0.0707314	0.342402	0.368386	Seh1l
67661	4062.49	-0.193738	0.157109	0.0707704	0.342485	0.368477	Ift172
14128	30.2114	0.170258	0.585756	0.0708267	0.342652	0.368659	Fcer2a
66988	8994.7	0.200028	0.176317	0.0708822	0.342815	0.368836	Lap3
232855	296.486	-0.224851	0.334295	0.0709202	0.342894	0.368922	Zfp772
208647	5109.06	0.205622	0.198744	0.0709901	0.343126	0.369174	Creb3l2
72500	3562.13	0.211171	0.225929	0.0710125	0.343129	0.369179	Ier5l
243914	126.243	0.184554	0.522375	0.0710586	0.343246	0.369307	Lgi4
26357	152.458	0.224167	0.36908	0.0710937	0.34331	0.369378	Abcg2
98845	10071.3	-0.206603	0.203915	0.071175	0.343503	0.369589	Eps8l2
243362	133.38	0.224011	0.369537	0.0711772	0.343503	0.369589	Stard13
70925	848.079	-0.200734	0.179759	0.0712072	0.343527	0.369621	Cdkn2aip
18751	255.337	0.194921	0.486788	0.0712365	0.343527	0.369621	Prkcb
20502	4179.8	0.19844	0.17192	0.0712479	0.343527	0.369621	Slc16a2
15932	1026.19	-0.207002	0.206604	0.0713718	0.343886	0.369903	Idua
77891	5394.51	0.193678	0.158178	0.0714078	0.343886	0.369903	Ube2s
94254	4879.26	0.186985	0.14272	0.0714096	0.343886	0.369903	Rcc1l
17427	33.7651	0.208013	0.445492	0.0714097	0.343886	0.369903	Mns1
17254	36920.8	0.134643	0.0825754	0.071443	0.343906	0.369931	Slc3a2
66098	4054.9	0.194892	0.16162	0.071467	0.343906	0.369931	Chchd6
69944	260.036	-0.224271	0.34072	0.0714795	0.343906	0.369931	2810021J22Rik
69987	669.929	0.221081	0.295461	0.0715721	0.344246	0.370298	Spaca9
19164	12427.1	-0.189822	0.149123	0.0716436	0.344483	0.370556	Psen1
66355	101.629	0.2056	0.45159	0.071665	0.344483	0.370556	Gmpr
246198	755.715	-0.200965	0.182309	0.0717719	0.344841	0.370946	Mllt6
236794	1537.86	-0.183517	0.136611	0.0717835	0.344841	0.370946	Slc9a6
56470	2874.82	0.205946	0.203662	0.0718581	0.344935	0.371052	Rgs19
59025	4302.57	0.190897	0.151996	0.0718666	0.344935	0.371052	Usp14
15900	2632.79	0.220573	0.390981	0.0718687	0.344935	0.371052	Irf8
244745	917.612	0.22285	0.320605	0.0719265	0.345107	0.371239	Dpy19l1
15463	3226.86	0.198145	0.172797	0.0719672	0.345197	0.371338	Agfg1
229697	13888.6	-0.223432	0.35499	0.0720497	0.345393	0.371552	Cym
11541	360.249	0.199283	0.468721	0.072052	0.345393	0.371552	Adora2b
432731	73.8087	-0.209869	0.435147	0.0721382	0.345701	0.371886	Zscan26
243853	2982.63	0.190617	0.151843	0.0721732	0.345763	0.371955	Fkrp
268739	7591.48	0.201738	0.186711	0.0722121	0.345844	0.372044	Arhgef40
677289	9.85746	0.154559	0.841823	0.0724358	0.346536	0.372801	Prr33
22592	247.403	-0.222957	0.350543	0.0724533	0.346536	0.372801	Ercc5
11504	10759.7	-0.217483	0.274503	0.0724808	0.346536	0.372801	Adamts1
170643	2581.43	0.189137	0.148927	0.0725016	0.346536	0.372801	Kirrel
67445	13.6537	0.154215	0.73447	0.0725057	0.346536	0.372801	C1qtnf4
66616	4963.35	0.201253	0.185734	0.072507	0.346536	0.372801	Snx9
67149	186.928	0.222557	0.329194	0.0725107	0.346536	0.372801	Nkain1
67788	5821.23	0.181959	0.134747	0.0725499	0.34657	0.372842	Sfr1
230612	288.486	-0.221384	0.376046	0.072562	0.34657	0.372842	Slc5a9
100302688	18.1511	0.153631	0.760889	0.0726443	0.34673	0.372908	Gm17455
244059	306.272	-0.21787	0.278844	0.0726454	0.34673	0.372908	Chd2
667572	35.7724	0.221876	0.36868	0.0726615	0.34673	0.372908	Gm8709
100862203	14.6188	0.21237	0.422681	0.0727334	0.346967	0.373165	Gm6712
107569	4160.22	-0.197841	0.173967	0.0728067	0.347131	0.373347	Nt5c3
723960	772.898	-0.214183	0.415123	0.0728129	0.347131	0.373347	Mir24-2
67134	5949.62	0.200336	0.183171	0.072834	0.347131	0.373347	Nop56
19134	282.993	-0.222319	0.350043	0.0729216	0.347418	0.37366	Prpf4b
233064	530.611	0.219583	0.29647	0.0729384	0.347418	0.37366	Wdr62
12512	42966.1	-0.192121	0.157151	0.0730251	0.347726	0.373993	Cd63
66442	330.251	0.222094	0.342753	0.073113	0.348039	0.374331	Spc25
20585	344.258	-0.220899	0.369315	0.0732984	0.348816	0.375058	Hltf
17347	20500.6	-0.19484	0.165494	0.0733226	0.348826	0.37507	Mknk2
106522	2223.33	-0.215042	0.264247	0.0734337	0.349249	0.375527	Pkdcc
11979	221.443	0.208059	0.433268	0.0734815	0.34937	0.37566	Atp7b
17283	15022.6	0.164597	0.11137	0.0735346	0.349517	0.375819	Men1
223920	2088.16	-0.205022	0.206441	0.0735826	0.34964	0.375953	Soat2
76311	195.582	-0.213745	0.256859	0.0736475	0.349807	0.376137	1110019D14Rik
320163	8.93604	-0.156776	0.946457	0.0736623	0.349807	0.376137	4930525G20Rik
66532	30.3569	-0.168492	0.569733	0.0737945	0.350208	0.376574	Rep15
68519	4706.34	0.187593	0.14745	0.0737977	0.350208	0.376574	Eml1
74229	3216.89	-0.213708	0.257759	0.0738135	0.350208	0.376574	Paqr8
11848	37354.1	0.196481	0.172058	0.0738575	0.350311	0.376634	Rhoa
319148	115.483	0.220288	0.365362	0.0739261	0.350364	0.376638	Hist1h3c
56176	1401	-0.191458	0.157102	0.0739318	0.350364	0.376638	Pigp
78929	5199.05	0.187665	0.147821	0.0739356	0.350364	0.376638	Polr3h
13835	259.032	-0.219878	0.369827	0.073974	0.350441	0.376722	Epha1
68039	19.3112	0.17699	0.531116	0.0740325	0.350612	0.376909	Nmb
269152	51.1286	0.156284	0.653694	0.0740957	0.350806	0.377119	Kif26b
216443	9398.87	0.180816	0.134556	0.0741566	0.350988	0.377317	Mars
12292	14.7937	0.173938	0.542087	0.0742114	0.351142	0.377484	Cacna1s
76813	2380.96	0.204792	0.208224	0.0742614	0.351273	0.377627	Armc6
209195	1267.5	0.216844	0.285906	0.0743388	0.351534	0.377909	Clic6
12153	9976.27	0.216326	0.282154	0.0744133	0.35178	0.378176	Bmp1
73062	12202.2	-0.197471	0.177211	0.0744762	0.351972	0.378384	Ppp1r16a
78246	11520.4	0.174042	0.124188	0.0745122	0.351995	0.378413	Phf23
73852	69.8876	-0.216492	0.390529	0.0745258	0.351995	0.378413	D3Ertd751e
74134	33678.1	-0.209604	0.236311	0.0745671	0.352084	0.378511	Cyp2s1
109145	4263.57	0.193447	0.164149	0.0746211	0.352233	0.378673	Gins4
68355	412.536	0.21732	0.293988	0.0746882	0.352381	0.378838	2010204K13Rik
170736	489.544	0.219951	0.337759	0.0747108	0.352381	0.378838	Parvb
16506	2028.29	-0.208516	0.230691	0.0747196	0.352381	0.378838	Kcnd1
211253	267.762	-0.206161	0.218142	0.0748639	0.352955	0.379457	Mtrf1
54151	14096.6	-0.173076	0.123164	0.0749258	0.353141	0.379572	Cyhr1
74120	2391.77	-0.198065	0.181406	0.0751442	0.354065	0.38035	Zfp263
75782	56.6909	0.184654	0.497106	0.0751717	0.354081	0.38035	Lca5
98733	574.835	0.214495	0.395884	0.0752091	0.354081	0.38035	Obsl1
12331	3175.87	0.203995	0.208508	0.0752509	0.354081	0.38035	Cap1
12189	321.432	-0.218307	0.366658	0.0752591	0.354081	0.38035	Brca1
56221	1285.03	0.194014	0.467134	0.0752858	0.354081	0.38035	Ccl24
81018	12964.5	-0.179238	0.133066	0.0752882	0.354081	0.38035	Rnf114
384763	46.5717	0.203996	0.436287	0.0753052	0.354081	0.38035	Zfp667
70312	4331.48	0.19164	0.160546	0.0754369	0.354461	0.380765	Cactin
671336	8.95642	0.164153	0.5789	0.07545	0.354461	0.380765	Gm9530
100502736	84.499	-0.213599	0.269186	0.0754537	0.354461	0.380765	Gm19345
20104	20493.1	0.18309	0.140364	0.0754946	0.354547	0.380848	Rps6
66588	5040.41	-0.203009	0.204738	0.075532	0.354617	0.380848	Cmpk1
76516	461.321	-0.207797	0.231343	0.0756118	0.354713	0.380934	2010001A14Rik
13007	28770.7	-0.187371	0.149757	0.0756139	0.354713	0.380934	Csrp1
100043147	116.449	0.214732	0.279733	0.07562	0.354713	0.380934	Gm4262
209027	870.653	0.211489	0.255386	0.0756639	0.354807	0.381039	Pycr1
67223	863.169	0.210743	0.250437	0.0756852	0.354807	0.381039	Rrp15
71458	934.378	-0.213984	0.274583	0.0757391	0.354953	0.381199	Bcor
73610	70.834	-0.20167	0.441157	0.075773	0.355007	0.381258	Zfp433
241593	33.0727	0.211845	0.258858	0.0758011	0.355033	0.381288	Pin1rt1
67099	1256.08	0.201536	0.198771	0.0758292	0.355059	0.381318	Mettl21a
101631	9702.46	-0.199086	0.188064	0.0759246	0.355399	0.381686	Pwwp2b
56508	29.8201	-0.160578	0.595343	0.0759835	0.355526	0.381828	Rapgef4
12864	14252.4	-0.190018	0.157125	0.076004	0.355526	0.381828	Cox6c
22718	162.399	-0.217422	0.313922	0.0760194	0.355526	0.381828	Zfp60
94092	3652.38	-0.185673	0.146618	0.0761101	0.355842	0.382171	Trim16
20704	97.6305	0.19739	0.452472	0.0761322	0.355842	0.382171	Serpina1e
57257	70.3128	-0.20038	0.44285	0.0762142	0.356076	0.382427	Vav3
64685	1327.57	-0.187828	0.151856	0.0762276	0.356076	0.382427	Nmi
70235	891.236	0.212109	0.264853	0.0763472	0.356381	0.382761	Poc1a
216445	2224.75	0.214906	0.288483	0.0763536	0.356381	0.382761	Arhgap9
13823	182.861	0.174162	0.527176	0.0763608	0.356381	0.382761	Epb41l3
68205	2343.06	0.179418	0.134686	0.0764935	0.356793	0.383207	Urm1
70408	314.702	-0.214029	0.281771	0.0764945	0.356793	0.383207	Polr3f
26444	28547.3	0.182086	0.139694	0.0765284	0.356845	0.383266	Psma7
68512	7026.15	0.187322	0.151202	0.0765841	0.356918	0.38335	Tomm5
237847	6255.26	-0.210637	0.255876	0.0765923	0.356918	0.38335	Rtn4rl1
74227	17.6128	-0.202837	0.432913	0.0766122	0.356918	0.38335	1700016A09Rik
22591	2904.6	-0.204937	0.220448	0.0767134	0.357284	0.383634	Xpc
67188	239.397	-0.209245	0.247449	0.0767712	0.357296	0.383666	2700046G09Rik
338467	681.031	-0.209516	0.249587	0.0768161	0.357296	0.383666	Morc3
194655	4582.44	-0.210349	0.255401	0.0768173	0.357296	0.383666	Klf11
20737	309.777	0.217266	0.341334	0.0768177	0.357296	0.383666	Spn
94346	735.019	0.193948	0.170958	0.0768411	0.357296	0.383666	Tmem40
20338	5640.82	-0.194638	0.173424	0.0768599	0.357296	0.383666	Sel1l
76293	1890.58	0.156828	0.612632	0.076887	0.357296	0.383666	Mfap4
234366	19891.8	0.166911	0.116472	0.0769139	0.357296	0.383666	Gatad2a
11699	27920.3	-0.211893	0.267685	0.0769205	0.357296	0.383666	Ambp
67946	1067.25	-0.205366	0.224399	0.0770009	0.357564	0.383956	Spata6
211651	389.172	0.211798	0.395087	0.0770761	0.357808	0.38422	Fancd2
66410	307.646	-0.211458	0.265888	0.0771218	0.357896	0.384318	Mterf3
243372	460.534	0.216002	0.312162	0.0771406	0.357896	0.384318	Zfp775
207818	1964.79	-0.198323	0.189168	0.0772226	0.358171	0.384616	Smagp
231672	17956.4	0.170961	0.122173	0.0773188	0.358505	0.384979	Fbxw8
75437	21.423	-0.205477	0.419866	0.0773402	0.358505	0.384979	Cfap97d1
266645	10.1458	0.152026	0.930958	0.0773984	0.358585	0.385007	Acmsd
71690	8.95156	0.15024	0.885218	0.0774032	0.358585	0.385007	Esm1
12161	62.5218	0.16108	0.57953	0.0774398	0.358617	0.385007	Bmp6
76295	599.361	-0.216128	0.32183	0.0774555	0.358617	0.385007	Atp11b
20700	33.9324	0.185586	0.481338	0.0775277	0.358845	0.385243	Serpina1a
66632	643.341	0.195539	0.179096	0.077693	0.359504	0.385953	Dph6
66050	2396.78	-0.185089	0.147778	0.0777829	0.359706	0.38618	0610009B22Rik
107373	327.206	0.213905	0.294422	0.0777989	0.359706	0.38618	Fam111a
67138	783.519	-0.211353	0.270617	0.0778091	0.359706	0.38618	Herc6
74325	12072.8	-0.180737	0.138684	0.0778458	0.359706	0.38618	Cltb
18563	25031.2	-0.210288	0.262492	0.077851	0.359706	0.38618	Pcx
193742	19714.4	-0.175945	0.130269	0.0779344	0.359887	0.386379	Abhd16a
223773	458.68	-0.210033	0.261189	0.0779359	0.359887	0.386379	Zbed4
320021	476.734	0.20355	0.218868	0.0779889	0.360026	0.38653	C430042M11Rik
72136	907.227	0.210306	0.264564	0.0781008	0.360259	0.386787	Chst14
74744	73.8883	0.21561	0.343498	0.0781078	0.360259	0.386787	5830408C22Rik
234362	612.978	-0.203963	0.221879	0.0781081	0.360259	0.386787	Zfp868
242297	44.3531	-0.159452	0.582886	0.0781689	0.360434	0.386977	Fam110b
20111	32615.1	-0.179674	0.137102	0.0782178	0.360554	0.387107	Rps6ka1
214579	177.087	0.206105	0.235898	0.0782565	0.360626	0.387187	Aldh5a1
14682	887.787	-0.205664	0.233286	0.0782926	0.360687	0.387255	Gnaq
74435	71.0683	-0.198447	0.437952	0.0783199	0.360707	0.387278	Lrriq3
320973	281.849	-0.203292	0.219719	0.0784582	0.361176	0.387786	D330023K18Rik
20371	13.123	0.147516	0.71322	0.0784677	0.361176	0.387786	Foxp3
12362	1731.07	-0.206111	0.237529	0.0785253	0.361336	0.38796	Casp1
76007	740.989	-0.214494	0.314313	0.0785567	0.361375	0.388004	Zmym2
15115	7426.59	0.178166	0.134792	0.0786254	0.361585	0.388153	Hars
56749	3795.79	0.164857	0.115189	0.0787617	0.362106	0.388681	Dhodh
105847	20274.6	0.1696	0.121452	0.0787871	0.362117	0.388695	Lmf2
70510	8284.76	-0.18484	0.148791	0.0788345	0.362229	0.388817	Rnf167
20832	13625.4	-0.180854	0.140207	0.0789006	0.362376	0.388993	Ssr4
216131	1270.64	-0.202829	0.219513	0.0789572	0.362376	0.388993	Trappc10
27280	19402.6	-0.16926	0.121115	0.07896	0.362376	0.388993	Phlda3
225995	5376.7	0.20584	0.238422	0.0789707	0.362376	0.388993	D030056L22Rik
77619	152.218	0.196096	0.441875	0.07899	0.362376	0.388993	Prelid2
17219	9912.71	0.193994	0.176857	0.0790078	0.362376	0.388993	Mcm6
327762	161.709	0.194159	0.447545	0.0790418	0.362376	0.388993	Dna2
26423	43.365	-0.160912	0.567724	0.0790508	0.362376	0.388993	Nr5a1
14783	197.223	0.177442	0.499386	0.0791261	0.36247	0.389011	Grb10
22160	34.9131	0.153933	0.611348	0.0791455	0.36247	0.389011	Twist1
55990	107.778	0.160438	0.569501	0.0791473	0.36247	0.389011	Fmo2
213081	709.666	-0.210962	0.279289	0.0791635	0.36247	0.389011	Wdr19
51800	53401.2	-0.181409	0.141743	0.0792209	0.362627	0.389162	Bok
22414	12.2031	0.152131	0.625079	0.0793013	0.362889	0.389445	Wnt2b
14972	443427	-0.161854	0.111944	0.0793687	0.363072	0.38965	H2-K1
20410	2770.92	-0.198546	0.198239	0.0794076	0.363072	0.38965	Sorbs3
66681	5089.4	-0.19556	0.184447	0.0794185	0.363072	0.38965	Pgm1
59287	21912.2	-0.16207	0.112242	0.0794335	0.363072	0.38965	Ncstn
100503572	1686.15	-0.190601	0.166046	0.079498	0.363261	0.389855	Bbip1
269261	5284.55	0.187377	0.156421	0.0795234	0.363272	0.389869	Rpl12
100502834	15.3716	-0.204153	0.411334	0.0796629	0.363656	0.390288	Gm15972
15270	5208.42	0.191889	0.170846	0.0796741	0.363656	0.390288	H2afx
18816	134.985	0.185606	0.470364	0.0796769	0.363656	0.390288	Serpinf2
217653	38.3024	0.1804	0.486523	0.0797142	0.363721	0.390359	Mis18bp1
232946	1837.47	-0.178467	0.13659	0.0797449	0.363753	0.390398	Bloc1s3
30841	573.751	0.209728	0.27364	0.0797676	0.363753	0.390399	Kdm2b
230726	1137.13	-0.198728	0.200764	0.0798093	0.363838	0.390492	Rhbdl2
67276	1383.03	0.204354	0.23379	0.0798435	0.363888	0.390548	Eri1
13661	3614.48	-0.205837	0.244054	0.0798767	0.363889	0.390553	Ehf
15979	20552.6	-0.190417	0.166328	0.07989	0.363889	0.390553	Ifngr1
105501	17327.8	-0.171681	0.125535	0.080072	0.364613	0.391332	Abhd4
109332	1420.04	-0.209857	0.278112	0.0801242	0.364745	0.391476	Cdcp1
50773	7281.63	-0.1538	0.103482	0.0801549	0.364779	0.391515	Nt5c
71240	2872.22	-0.202438	0.223644	0.0802147	0.364853	0.391572	Osbpl7
14628	468.478	0.212749	0.31751	0.0802177	0.364853	0.391572	Ostm1
69981	2114.75	-0.202729	0.225902	0.080298	0.365085	0.39174	Tmem30a
226407	1911.51	-0.193493	0.178609	0.0803149	0.365085	0.39174	Rab3gap1
11426	766.659	-0.205054	0.241551	0.0803431	0.365107	0.391766	Macf1
100861531	1.00296e+06	0.187617	0.158832	0.0804469	0.365323	0.392005	Rn45s
12177	4174.75	0.199828	0.209454	0.0804563	0.365323	0.392005	Bnip3l
16548	5725.31	-0.189967	0.166138	0.0804603	0.365323	0.392005	Khk
93885	84.4564	0.169197	0.52119	0.0805398	0.365579	0.392281	Pcdhb14
18703	19403.2	-0.21043	0.372342	0.0805794	0.365653	0.392363	Pigr
19763	4893.37	-0.176951	0.134779	0.0806316	0.365784	0.392506	Ring1
387314	23.0865	0.155569	0.585266	0.0806943	0.365863	0.392586	Tmtc1
20444	5014.78	0.164664	0.116283	0.0806955	0.365863	0.392586	St3gal2
211482	103.929	-0.199062	0.423447	0.0807617	0.366054	0.392693	Efhb
11980	1925.77	-0.208069	0.267914	0.0807842	0.366054	0.392693	Atp8a1
110082	16.9239	-0.15961	0.561001	0.080884	0.366401	0.393068	Dnah5
74159	472.603	-0.212201	0.340082	0.0809264	0.366456	0.393135	Acbd5
69149	240.767	-0.191058	0.17107	0.0809516	0.366456	0.393135	Kbtbd3
78245	35.5536	-0.198507	0.424163	0.0809825	0.366456	0.393135	Acbd7
72230	17.7871	-0.148801	0.637471	0.0809893	0.366456	0.393135	Zfp558
77531	109.756	0.184903	0.465796	0.0810558	0.366651	0.393347	Anks1b
21898	784.341	-0.20952	0.284822	0.0811161	0.366818	0.393529	Tlr4
23922	7175.39	-0.185692	0.154732	0.0811488	0.366861	0.393576	Jtb
74182	335.014	-0.211835	0.33666	0.0812726	0.367315	0.394065	Gpcpd1
56489	3092.46	-0.198342	0.205276	0.0813694	0.367452	0.394222	Ikbke
66853	18784.1	-0.161943	0.113353	0.0813928	0.367452	0.394222	Pnpla2
60507	2652.39	0.184317	0.151539	0.0813941	0.367452	0.394222	Qtrt1
224116	2599.32	-0.211434	0.317846	0.0813964	0.367452	0.394222	Muc20
11815	76.4899	0.147439	0.919873	0.0814643	0.367588	0.394372	Apod
54131	6866.69	-0.170731	0.125305	0.0814733	0.367588	0.394372	Irf3
68742	4701.7	-0.15528	0.105799	0.0815429	0.367664	0.394467	Tmem219
102637941	191.276	0.20707	0.265657	0.0815457	0.367664	0.394467	Gm12602
18972	11950.4	0.190343	0.1701	0.0815936	0.367664	0.394467	Pold2
21781	6894.78	0.179887	0.141643	0.0816141	0.367664	0.394467	Tfdp1
192174	1332.72	0.193232	0.181401	0.081617	0.367664	0.394467	Rwdd4a
228564	64.7952	0.196309	0.428105	0.0816305	0.367664	0.394467	Frmd5
68713	5067.4	0.208788	0.282887	0.081657	0.367679	0.394485	Ifitm1
235504	555.306	-0.209252	0.288656	0.0817174	0.367751	0.394567	Slc17a5
15381	11822.6	0.163801	0.115889	0.0817199	0.367751	0.394567	Hnrnpc
100217423	8.13511	-0.149725	0.618292	0.0817971	0.367993	0.394829	Snord19
18805	2497.25	-0.210913	0.317462	0.0818512	0.368131	0.394979	Pld1
66358	1172.15	-0.190028	0.169935	0.0819841	0.368624	0.395509	Adprm
72106	4617.4	-0.185461	0.155697	0.0820534	0.36883	0.395733	Jmjd8
101706	9270.64	-0.197921	0.206265	0.082128	0.36906	0.395981	Numa1
66662	47.0223	0.204313	0.394508	0.0822987	0.369591	0.396558	Fbxl12os
15064	243.663	0.21061	0.336221	0.0823161	0.369591	0.396558	Mr1
70359	3710.48	0.166196	0.119471	0.0823166	0.369591	0.396558	Gtpbp3
71375	1586.45	-0.19844	0.210278	0.0823608	0.369683	0.396659	Foxn3
16432	128898	-0.164193	0.116892	0.0824385	0.369888	0.396883	Itm2b
19385	6632.15	0.195666	0.195567	0.0824534	0.369888	0.396883	Ranbp1
70355	1026.74	-0.207106	0.275115	0.0825787	0.370344	0.397375	Gprc5c
13110	4880.01	-0.209769	0.312406	0.0827137	0.370844	0.39782	Cyp2j6
242202	177.713	-0.207996	0.367737	0.0828547	0.37137	0.398369	Pde5a
213208	35.758	-0.153045	0.582982	0.082885	0.3714	0.398404	Il20rb
66369	1863.72	0.17785	0.139093	0.0829282	0.371432	0.398444	Dus2
333433	2811.77	-0.195841	0.198421	0.0829506	0.371432	0.398444	Gpd1l
791294	49.2839	0.175141	0.4873	0.0829629	0.371432	0.398444	Gm9958
16211	2680.56	0.18643	0.160398	0.0830525	0.37166	0.398711	Kpnb1
64660	16706.5	-0.178363	0.140338	0.083099	0.37166	0.398711	Mrps24
269016	262.443	-0.187392	0.448426	0.0831555	0.37166	0.398711	Sh3rf2
22342	12.6259	0.147695	0.621495	0.0831866	0.37166	0.398711	Lin7b
330483	63.722	0.181552	0.465951	0.0831894	0.37166	0.398711	Ceacam16
104080	18.7775	0.179066	0.473629	0.0831923	0.37166	0.398711	Nxph4
19049	16546.7	-0.203886	0.252066	0.0831964	0.37166	0.398711	Ppp1r1b
68778	3167.11	-0.190559	0.175141	0.0832313	0.37166	0.398711	Gucd1
104082	825.568	-0.201283	0.233007	0.0832401	0.37166	0.398711	Wdr7
22113	2084.45	-0.196658	0.204102	0.0832501	0.37166	0.398711	Phlda2
240660	8507.03	-0.204743	0.259785	0.0832857	0.371706	0.398767	Slc35g1
71853	35211.3	0.185817	0.159075	0.0833228	0.371706	0.398767	Pdia6
13047	7010.87	-0.177149	0.138173	0.0833314	0.371706	0.398767	Cux1
100217466	20.2826	-0.187567	0.44698	0.083355	0.371706	0.398769	Scarna17
70110	11325.7	-0.16816	0.123063	0.0833834	0.371727	0.398794	Ifi35
68332	1662.9	-0.177811	0.139599	0.0834192	0.371782	0.398855	Sdhaf1
272347	590.488	-0.20921	0.321027	0.0834805	0.371949	0.399037	Zfp398
66248	14129.1	-0.125212	0.0793189	0.0835206	0.372023	0.399118	Alg5
171506	26.6978	0.153638	0.573668	0.0836011	0.372276	0.399392	H1foo
230125	3421.1	0.176783	0.13785	0.0836743	0.372496	0.39963	Slc25a51
13709	1309.86	-0.195015	0.197741	0.0838748	0.373283	0.400477	Elf1
114874	800.879	-0.202717	0.247876	0.0839085	0.373327	0.400526	Ddhd1
211666	4878.51	-0.1823	0.150466	0.0839356	0.373343	0.400545	Mgst2
11538	47.2748	-0.206976	0.288981	0.0839944	0.373498	0.400714	Adnp
246703	30005.6	-0.17914	0.143176	0.0840396	0.373594	0.400819	Naxe
100859931	166.302	-0.19637	0.206381	0.0841418	0.373678	0.400926	Gm20604
12334	11539.3	0.187187	0.165112	0.0841468	0.373678	0.400926	Capn2
13821	1647.8	-0.195181	0.199925	0.0841946	0.373678	0.400926	Epb41l1
228355	1813.87	-0.201945	0.244035	0.0842233	0.373678	0.400926	Madd
66998	6225.26	0.167223	0.12237	0.0842257	0.373678	0.400926	Psmd5
56488	1978.3	0.185188	0.158946	0.0842354	0.373678	0.400926	Nxt1
319955	242.654	-0.208403	0.334678	0.0842468	0.373678	0.400926	Ercc6
217069	4798.4	-0.189714	0.174566	0.0842486	0.373678	0.400926	Trim25
94213	749.917	-0.202524	0.249332	0.0843337	0.373932	0.401203	Ddx50
217201	8501.72	-0.192203	0.18552	0.0843534	0.373932	0.401203	Rundc1
14673	9721.86	0.189512	0.17413	0.0843831	0.373958	0.401234	Gna12
93875	19.4263	-0.146876	0.615236	0.0844376	0.374094	0.401382	Pcdhb4
13618	348.17	0.175006	0.480385	0.0844852	0.3742	0.401497	Ednrb
72007	3990.72	-0.185496	0.160702	0.0846507	0.37475	0.401981	Fndc3b
50769	25.9168	-0.183764	0.452539	0.084657	0.37475	0.401981	Atp8a2
100628611	77.9653	-0.203116	0.383778	0.0847461	0.374811	0.402055	Mir5107
66664	2773.5	-0.166337	0.121509	0.0847583	0.374811	0.402055	Tmem41a
16351	539.12	-0.204111	0.26638	0.0847654	0.374811	0.402055	Ipp
54607	2564.09	0.180481	0.14724	0.0847661	0.374811	0.402055	Socs6
231253	314.043	-0.20451	0.27068	0.0848168	0.374929	0.402184	9130230L23Rik
72587	333.684	-0.198319	0.221976	0.0848551	0.374929	0.402197	Pan3
22764	357.316	-0.205318	0.279636	0.0848726	0.374929	0.402197	Zfx
26886	174.903	0.207262	0.346426	0.0848975	0.374929	0.402197	Cenph
66039	8216.29	-0.190477	0.179594	0.0849174	0.374929	0.402197	Tmem254a
11632	13554.8	0.161141	0.114668	0.0849396	0.374929	0.402197	Aip
69716	648.487	0.207646	0.325833	0.0849597	0.374929	0.402197	Trip13
68948	2830.08	0.166405	0.121798	0.0850067	0.375031	0.402309	Fam216a
73847	5150.9	0.163725	0.118119	0.0850657	0.375186	0.402478	Fam110a
11535	2641.07	0.207452	0.331567	0.0851238	0.375284	0.402596	Adm
77877	939.132	-0.191235	0.18377	0.0851838	0.375284	0.402596	6030458C11Rik
77578	712.077	0.189635	0.176826	0.0851852	0.375284	0.402596	Bcl9
11512	2484.6	-0.1952	0.204375	0.0852181	0.375284	0.402596	Adcy6
233057	66.0495	-0.197977	0.403952	0.0852214	0.375284	0.402596	Zfp940
68514	2052.55	0.167043	0.122898	0.0852311	0.375284	0.402596	Micu2
214663	764.381	0.193199	0.193853	0.0853298	0.375545	0.402885	Slc25a29
69773	5037.88	-0.168849	0.125728	0.0853606	0.375545	0.402885	Timm29
18171	231.006	-0.20644	0.350925	0.0853659	0.375545	0.402885	Nr1i2
67118	1095.29	-0.206274	0.298938	0.0853859	0.375545	0.402885	Bfar
329384	843.81	0.196018	0.210247	0.0854395	0.375676	0.403027	Ptrh1
234796	3905.58	-0.191342	0.185249	0.0854866	0.375778	0.403139	Klhl36
209584	300.401	0.206294	0.302057	0.0855402	0.375824	0.403192	Tyw3
66612	7847.47	0.178892	0.144624	0.0855448	0.375824	0.403192	Ormdl3
59045	15579.9	-0.17458	0.135871	0.085711	0.376399	0.403816	Stard3
230904	1207.24	0.206282	0.305526	0.085724	0.376399	0.403816	Fbxo2
55951	3297.09	-0.161099	0.115145	0.0857476	0.376399	0.403816	Mpc1
68077	11507.6	0.148227	0.100611	0.0858398	0.376699	0.40414	Nop53
52392	1749.65	-0.194646	0.204859	0.0860615	0.377508	0.405015	D1Ertd622e
18553	5006.24	-0.201577	0.254422	0.0860952	0.377508	0.405015	Pcsk6
239170	637.587	-0.200056	0.241913	0.0860963	0.377508	0.405015	Fam160b2
22034	895.604	0.180697	0.149814	0.0861407	0.37754	0.405054	Traf6
11717	289.795	0.188348	0.431981	0.0861516	0.37754	0.405054	Ampd3
94246	317.006	-0.202573	0.264215	0.0861902	0.377604	0.405125	Arid4b
109136	1620.7	-0.185641	0.164551	0.0862722	0.377858	0.405399	Mmaa
268420	10321.8	0.153094	0.105997	0.0863037	0.377891	0.405437	Alkbh5
278279	104.308	-0.203345	0.369178	0.0863944	0.378183	0.405752	Tmtc2
667705	10.0302	0.142419	0.911827	0.0864813	0.378275	0.405857	Gm8773
14593	921.077	-0.167487	0.124571	0.0864866	0.378275	0.405857	Ggps1
54722	1428.87	0.199127	0.237279	0.0864875	0.378275	0.405857	Gsdme
106264	7954.95	-0.147737	0.100462	0.0865707	0.378533	0.406136	0610012G03Rik
330790	853.661	0.195715	0.214677	0.0867413	0.379174	0.406826	Hapln4
545378	12.3072	0.164287	0.505754	0.0868186	0.379364	0.407034	Sh2d1b2
11566	3128.32	0.189603	0.181545	0.086833	0.379364	0.407034	Adss
12386	9.97887	0.151	0.564669	0.0869143	0.379613	0.407193	Ctnna2
210711	3803.72	0.188226	0.176125	0.0870221	0.379971	0.407582	Mcmbp
27387	1383.56	0.190174	0.184866	0.0870446	0.379971	0.407582	Sh2d3c
71843	3906.67	-0.157095	0.111066	0.0871437	0.380299	0.407935	R3hcc1
208922	114.671	-0.195868	0.40171	0.0871807	0.380355	0.407997	Cpeb3
20467	17016.2	0.163117	0.11887	0.087289	0.380722	0.408393	Sin3b
67116	24016.8	0.138294	0.0917412	0.0873836	0.381028	0.408724	Cuedc2
623230	36.0175	0.138982	0.681238	0.0874148	0.381059	0.408759	Tmem200b
329002	769.314	-0.195657	0.218474	0.0875542	0.381542	0.40918	Zfp236
102635290	88.2569	-0.186642	0.430866	0.087598	0.381542	0.40918	Ttc39aos1
210145	35.1921	-0.149547	0.568261	0.0875985	0.381542	0.40918	Irgc1
320554	436.394	0.203812	0.295209	0.0876361	0.381601	0.409238	Tcp11l1
54720	5382.21	0.200838	0.260496	0.0876895	0.381656	0.409302	Rcan1
68888	740.448	-0.197375	0.392713	0.0876974	0.381656	0.409302	Gkn3
21887	4348.41	-0.192473	0.199581	0.0877713	0.381836	0.4095	Tle3
76686	240.188	0.14322	0.613683	0.0877873	0.381836	0.4095	Clip3
12928	4548.27	-0.181203	0.153896	0.0878427	0.381924	0.409599	Crk
68861	1090.41	-0.199491	0.24962	0.0878562	0.381924	0.409599	Dipk2a
108062	1879.29	0.189057	0.182394	0.0879051	0.382032	0.409716	Cstf2
100317	10917.4	-0.187837	0.177189	0.0879846	0.382166	0.409865	AU040320
15251	2341.92	0.201654	0.271435	0.0879848	0.382166	0.409865	Hif1a
330938	468.554	0.202214	0.278293	0.0880319	0.382175	0.409879	Dixdc1
23959	2829.3	-0.199003	0.246746	0.0880353	0.382175	0.409879	Nt5e
102640923	12.9382	-0.188943	0.421606	0.0880603	0.382178	0.409884	Gm10649
56149	15893.8	-0.194742	0.215307	0.0881298	0.382374	0.410097	Grasp
77037	76.4596	0.138122	0.831597	0.0882496	0.382723	0.410476	Mrap
68718	7606.93	-0.165243	0.122613	0.0882589	0.382723	0.410476	Rnf166
103266	834.852	0.181444	0.155664	0.0884693	0.383513	0.411216	Tmem263
216549	968.296	-0.200381	0.262932	0.0884898	0.383513	0.411216	Aftph
12290	56.9436	-0.151017	0.553433	0.0885688	0.383705	0.411433	Cacna1e
58887	175.727	0.175329	0.460871	0.0886002	0.383705	0.411433	Repin1
234912	64.4842	0.178234	0.451916	0.0886284	0.383705	0.411433	Cfap300
64380	41.0579	-0.166228	0.490031	0.0886407	0.383705	0.411433	Ms4a4c
26431	2071.76	0.187592	0.17806	0.0886561	0.383705	0.411433	Git2
53868	361.529	-0.196788	0.38946	0.0887134	0.383847	0.411588	Rab25
55932	1515.38	-0.203472	0.331247	0.0887654	0.383967	0.411718	Gbp3
239985	2911.6	-0.192203	0.202335	0.08879	0.383967	0.411722	Arid1b
27395	5707.08	0.178978	0.149543	0.0888496	0.383987	0.411749	Mrpl15
50529	6948.1	0.139328	0.0932892	0.0888659	0.383987	0.411749	Mrps7
100042342	9.2459	0.13834	0.663218	0.0888677	0.383987	0.411749	Gm10375
432479	18.2761	-0.185024	0.430174	0.0889143	0.384001	0.411771	4930404N11Rik
338369	280.938	-0.203354	0.328267	0.0889237	0.384001	0.411771	Tmem220
80750	1059.7	-0.191149	0.196837	0.0889443	0.384001	0.411771	N4bp1
51798	39846.6	-0.182744	0.160609	0.0889863	0.384077	0.411855	Ech1
13360	2373.45	0.187708	0.179713	0.0890414	0.384209	0.411999	Dhcr7
18812	72.9681	0.172209	0.46825	0.0891358	0.384511	0.412325	Prl2c3
100740	66.2556	0.196907	0.38581	0.0892376	0.384845	0.412685	AI839979
54624	3292.5	-0.160697	0.11706	0.0894155	0.385506	0.413396	Paf1
12450	1893.92	-0.193122	0.21129	0.0894753	0.385658	0.413562	Ccng1
14432	9.44917	0.137074	0.834499	0.0895381	0.385791	0.413709	Gap43
100040769	13.7882	-0.148465	0.560926	0.0895552	0.385791	0.413709	Gm15506
101565	65.1627	-0.18979	0.411765	0.0896248	0.385939	0.413761	Ccp110
21926	35336.4	-0.193723	0.216176	0.0896386	0.385939	0.413761	Tnf
229593	3566.72	-0.192438	0.207983	0.089714	0.386054	0.413902	Golph3l
218624	83.1721	0.19993	0.26973	0.0897288	0.386054	0.413902	Il31ra
66538	3446.25	0.179252	0.151689	0.0897701	0.386054	0.413902	Rps19bp1
11804	33549.8	-0.194857	0.225165	0.089794	0.386054	0.413902	Aplp2
67689	14068.8	-0.181819	0.159263	0.0898116	0.386054	0.413902	Aldh3b1
319707	9.27683	0.142117	0.603266	0.0898244	0.386054	0.413902	C430002N11Rik
12632	2588.81	0.175537	0.142667	0.0898442	0.386054	0.413902	Cfl2
22433	76099.9	-0.178541	0.149945	0.0898617	0.386054	0.413902	Xbp1
212862	1411.48	-0.193831	0.218468	0.0899282	0.38616	0.41402	Chpt1
74149	140.761	-0.20234	0.320391	0.0899353	0.38616	0.41402	Zfp946
218973	311.13	0.199169	0.263947	0.0899832	0.38626	0.41413	Wdhd1
12151	1356.41	-0.198874	0.261186	0.0900142	0.386287	0.414162	Bmi1
53621	734.205	-0.194063	0.220857	0.0900625	0.386389	0.414273	Cnot4
16779	19193.3	-0.191777	0.205745	0.0901394	0.386614	0.414492	Lamb2
11931	12659.9	-0.197647	0.250729	0.0901819	0.38669	0.414492	Atp1b1
227325	9.91534	-0.143499	0.588508	0.0902064	0.38669	0.414492	Dner
406219	54.6173	-0.190156	0.407498	0.0902785	0.386808	0.414635	Krt87
381714	10.097	0.174752	0.455383	0.0903209	0.386808	0.414635	Gm9758
14461	58.2278	0.152716	0.53434	0.0903489	0.386808	0.414635	Gata2
68832	2485.72	0.173747	0.139411	0.0903538	0.386808	0.414635	Ldah
14450	8831.48	0.190806	0.200734	0.0903645	0.386808	0.414635	Gart
68634	7572.08	-0.174385	0.140818	0.0903978	0.386808	0.414635	Tm2d3
13666	2351.11	-0.193547	0.219024	0.0904061	0.386808	0.414635	Eif2ak3
380705	1563.44	-0.192931	0.215005	0.0904676	0.386966	0.414806	Tmem102
27386	19.7558	-0.155662	0.520429	0.0905362	0.387154	0.41501	Npas3
22717	215.068	0.19695	0.377151	0.0905737	0.387209	0.415071	Zfp59
637578	68.013	0.201608	0.315808	0.090625	0.387245	0.415113	Gm20765
72938	683.391	-0.197752	0.255292	0.0906312	0.387245	0.415113	Hspb11
110308	38.895	0.197488	0.372942	0.0907373	0.387341	0.41523	Krt5
15112	556.358	-0.201507	0.323311	0.0907437	0.387341	0.41523	Hao1
208292	392.8	-0.20094	0.297587	0.0907463	0.387341	0.41523	Zfp871
76483	8878.37	-0.170998	0.134395	0.0907652	0.387341	0.41523	Lmf1
268970	51.965	0.157776	0.510551	0.0907998	0.387341	0.41523	Arhgap28
80283	5060.95	-0.184589	0.171294	0.0908015	0.387341	0.41523	Abtb1
230809	243.837	-0.201292	0.31029	0.090847	0.38743	0.415328	Pdik1l
76072	722.284	0.194802	0.231244	0.0908764	0.38745	0.415352	Rnf183
69327	10.7559	0.134628	0.728594	0.0909019	0.387454	0.415358	1700007K13Rik
68531	48.9842	-0.199558	0.278558	0.0909613	0.387602	0.415519	1110020A21Rik
20972	2903.21	0.189999	0.198696	0.091026	0.387773	0.415705	Syngr1
13665	3584.52	0.193771	0.224827	0.0911431	0.388045	0.416036	Eif2s1
20229	16179.4	-0.183788	0.169011	0.0911527	0.388045	0.416036	Sat1
70560	1229.35	0.176134	0.145877	0.0912315	0.388045	0.416036	Wars2
235184	397.191	0.200088	0.290251	0.0912413	0.388045	0.416036	Msantd2
668166	430.089	0.18312	0.166866	0.0913151	0.388045	0.416036	Zxdb
53881	359.663	-0.200719	0.331071	0.0913735	0.388045	0.416036	Slc5a3
22256	173.692	0.194283	0.23025	0.0913811	0.388045	0.416036	Ung
57267	7144.59	0.159338	0.116565	0.0914018	0.388045	0.416036	Apba3
97031	8958.73	-0.187376	0.185673	0.0914122	0.388045	0.416036	Tprn
52552	939.194	-0.190261	0.201981	0.0914193	0.388045	0.416036	Parp8
59036	80.2671	0.134319	0.779583	0.0914436	0.388045	0.416036	Dact1
53322	1125.64	-0.18992	0.199997	0.0914467	0.388045	0.416036	Nucb2
14050	1109.39	0.191986	0.213545	0.0914592	0.388045	0.416036	Eya3
108857	1366.53	-0.19413	0.229594	0.0914721	0.388045	0.416036	Ankhd1
20197	224.886	0.200654	0.309599	0.0914814	0.388045	0.416036	S100a3
71893	290.7	-0.195654	0.2425	0.0914937	0.388045	0.416036	Noxo1
68911	16568.6	0.154598	0.110618	0.0915094	0.388045	0.416036	Pygo2
381410	634.594	0.195791	0.244041	0.0915395	0.388068	0.416062	Zfp408
70380	510.348	-0.188612	0.192906	0.0915861	0.388142	0.416146	Mospd1
26367	215.066	-0.198685	0.357084	0.0916063	0.388142	0.416146	Ceacam2
217845	5708.54	-0.193714	0.227838	0.0917241	0.388361	0.41639	Ifi27l2b
22335	8761.64	0.174573	0.142895	0.0917438	0.388361	0.41639	Vdac3
100038712	87.8063	-0.190868	0.397924	0.0917489	0.388361	0.41639	Gm10516
108143	2974.35	0.185446	0.177515	0.0917567	0.388361	0.41639	Taf9
27409	73.1196	-0.155021	0.516403	0.0918344	0.388522	0.416567	Abcg5
257635	6890.99	0.169844	0.133319	0.0918442	0.388522	0.416567	Sdsl
622320	743.645	-0.198761	0.279143	0.0918988	0.388529	0.416581	Kctd21
67158	840.301	-0.18635	0.18217	0.0918992	0.388529	0.416581	Sft2d3
27052	155.667	0.159407	0.498979	0.09192	0.388529	0.416581	Aoah
66618	3988.74	0.179429	0.155925	0.0920008	0.388766	0.416838	Snrnp27
213464	1658.84	0.183997	0.172778	0.0923197	0.389853	0.418041	Rbbp5
77938	3025.63	-0.197941	0.274115	0.0923988	0.389853	0.418041	Fam53b
68121	140.134	-0.199819	0.314009	0.0924084	0.389853	0.418041	Cep70
229011	4346.51	-0.185692	0.180749	0.0924574	0.389853	0.418041	Samd10
233877	2106.18	0.175073	0.145029	0.0924931	0.389853	0.418041	Kctd13
241452	185.407	0.176539	0.441032	0.0925275	0.389853	0.418041	Dhrs9
231147	8159.69	-0.188573	0.196493	0.0925491	0.389853	0.418041	Sh3tc1
12411	5386.02	0.192614	0.224205	0.0925587	0.389853	0.418041	Cbs
19243	11097.1	-0.181935	0.165331	0.0925684	0.389853	0.418041	Ptp4a1
66131	840.075	0.189796	0.20419	0.0925706	0.389853	0.418041	Tipin
68801	11366.3	-0.179377	0.156792	0.0925777	0.389853	0.418041	Elovl5
75763	935.153	-0.194173	0.237127	0.0925813	0.389853	0.418041	Dcaf17
20964	260.545	0.185272	0.41372	0.0926081	0.389853	0.418041	Syn1
66266	1302.78	-0.19318	0.229302	0.0926578	0.389853	0.418041	Eapp
14792	24740.7	-0.169412	0.133323	0.0926625	0.389853	0.418041	Lpcat3
235132	567.64	-0.194827	0.24359	0.0926746	0.389853	0.418041	Zbtb44
14676	404.314	0.156575	0.506068	0.0926793	0.389853	0.418041	Gna15
234356	244.748	0.179074	0.43248	0.0927562	0.390026	0.41823	Csgalnact1
21817	126254	-0.183256	0.170882	0.0927699	0.390026	0.41823	Tgm2
22139	3580.95	-0.199378	0.320953	0.0928668	0.390248	0.418475	Ttr
19659	16356.8	-0.181965	0.166143	0.0928834	0.390248	0.418475	Rbp1
21416	5428.97	-0.187439	0.191304	0.0928972	0.390248	0.418475	Tcf7l2
76563	503.885	0.19195	0.221659	0.0930051	0.390537	0.41879	Qrsl1
17200	11.2581	0.132786	0.72602	0.0930157	0.390537	0.41879	Mc2r
68194	1629.35	-0.170647	0.13614	0.0931008	0.39079	0.419063	Ndufb4
16780	35252.9	-0.188814	0.200505	0.0931516	0.390899	0.419182	Lamb3
19263	84.6018	0.177889	0.43413	0.0932434	0.39095	0.419246	Ptprb
224938	1982.03	-0.186609	0.188012	0.093244	0.39095	0.419246	Pja2
56426	2068.52	-0.188616	0.199705	0.0932527	0.39095	0.419246	Pdcd10
53901	87.6434	0.14671	0.546957	0.0932632	0.39095	0.419246	Rcan2
68628	7065.22	-0.184373	0.177147	0.093313	0.391054	0.41936	Fbxw9
100503498	43.5852	-0.179921	0.427358	0.0933948	0.391244	0.419568	Gm16675
12269	629.634	-0.197566	0.348422	0.093408	0.391244	0.419568	C4bp
12223	2223.51	0.190433	0.213126	0.0935111	0.391505	0.419853	Btc
67755	9198.55	0.133668	0.0898831	0.0935201	0.391505	0.419853	Ddx47
71151	185.799	0.194966	0.252167	0.0936106	0.391601	0.419967	Eri2
17920	4471.67	-0.19768	0.286218	0.0936259	0.391601	0.419967	Myo6
17974	6509.08	-0.178499	0.155999	0.0936414	0.391601	0.419967	Nck2
75698	110.578	-0.197746	0.342848	0.0936549	0.391601	0.419967	Shld2
57745	129.15	0.183193	0.416034	0.0936676	0.391601	0.419967	Zfp112
330323	1523.92	0.184341	0.178174	0.0937167	0.391702	0.420077	Mindy4
72469	8127.92	-0.1884	0.200478	0.0937448	0.391716	0.420094	Plcd3
66371	650.001	-0.184972	0.181575	0.0938412	0.392014	0.420416	Chmp4c
66229	11270.5	0.157087	0.115217	0.093944	0.39234	0.420768	Rpl7l1
258478	8.96062	-0.134798	0.88028	0.0940761	0.392618	0.421073	Olfr183
50721	1389.1	0.154638	0.112167	0.0940886	0.392618	0.421073	Sirt6
236604	6805.79	-0.136617	0.0928391	0.0941219	0.392618	0.421073	Pisd-ps1
19328	2218.8	0.186635	0.191447	0.0941417	0.392618	0.421073	Rab12
11501	5022.93	0.193946	0.370242	0.0941571	0.392618	0.421073	Adam8
219072	3684.69	0.17827	0.15623	0.094168	0.392618	0.421073	Haus4
70568	1238.77	-0.184236	0.179072	0.0941853	0.392618	0.421073	Cpne3
219114	247.205	0.180515	0.422172	0.0942374	0.392683	0.421073	Ska3
319475	1900.46	-0.188612	0.204132	0.094251	0.392683	0.421073	Zfp672
213760	3932.42	-0.186479	0.191145	0.0942972	0.392704	0.421073	Prepl
13617	25.0331	0.145344	0.547987	0.0943059	0.392704	0.421073	Ednra
14958	25633.2	0.167018	0.130626	0.094407	0.393021	0.421415	H1f0
56525	480.019	-0.190169	0.216162	0.0944493	0.393035	0.421427	Zfp235
229302	148080	-0.147937	0.104504	0.0944602	0.393035	0.421427	Tm4sf4
76983	1195.13	-0.185586	0.187105	0.0945501	0.393304	0.421617	Scfd1
23801	13.6734	0.136033	0.615247	0.0945803	0.393326	0.421642	Aloxe3
76612	314.413	0.189254	0.210457	0.0946422	0.393359	0.421678	Lrrc27
12561	15.0935	0.135234	0.62378	0.094664	0.393359	0.421678	Cdh4
226856	2360.19	-0.187597	0.199667	0.0947329	0.393359	0.421678	Lpgat1
74409	17.9213	0.135469	0.619891	0.0947491	0.393359	0.421678	Hyal6
20492	3978.78	0.178005	0.156451	0.0947546	0.393359	0.421678	Slbp
19303	14332.1	0.17135	0.139405	0.0947574	0.393359	0.421678	Pxn
69188	971.073	-0.196494	0.283201	0.0947634	0.393359	0.421678	Kmt2e
319997	186.866	0.196397	0.282896	0.0948526	0.393544	0.421678	A630001G21Rik
214742	503.902	-0.196149	0.279014	0.0948579	0.393544	0.421678	Rcor3
12181	19162.5	0.166955	0.130988	0.0949258	0.393722	0.421871	Bop1
216965	415.881	-0.194502	0.259372	0.0950073	0.393953	0.422124	Taok1
78339	3004.35	0.190142	0.219311	0.0950527	0.393953	0.422125	Ttyh3
100316693	47.9532	-0.196011	0.346168	0.0950567	0.393953	0.422125	Mir1938
19044	3571.23	-0.17412	0.146215	0.0950989	0.394024	0.422204	Ppox
53892	1149.72	0.178126	0.157829	0.0953066	0.394781	0.422908	Ppm1d
69656	3835.63	-0.165892	0.129601	0.0954709	0.395252	0.423424	Pir
77065	3729.86	0.187117	0.199875	0.095488	0.395252	0.423424	Ints7
12040	424.01	0.196556	0.299212	0.0955245	0.395252	0.423424	Bckdhb
80908	95.5181	-0.171528	0.444417	0.0955288	0.395252	0.423424	Abo
72195	1072.62	-0.189119	0.214172	0.095546	0.395252	0.423424	Supt7l
26905	1718.24	-0.18655	0.196717	0.0955949	0.39535	0.423532	Eif2s3x
12095	67.1	-0.181646	0.412993	0.0956383	0.395405	0.423595	Bglap3
78906	36190.2	-0.183617	0.18057	0.0956585	0.395405	0.423595	Misp
21872	1378.95	-0.19593	0.287892	0.0956996	0.395471	0.423668	Tjp1
20116	7262.32	0.178802	0.160976	0.0957804	0.395701	0.423917	Rps8
18201	1259.45	0.187549	0.204241	0.0958166	0.395747	0.423968	Nsmaf
22693	25.3468	0.149735	0.518553	0.0958465	0.395766	0.423991	Zfp30
104130	12625.4	-0.15862	0.118593	0.0959199	0.395965	0.424207	Ndufb11
17760	2836.38	-0.181088	0.170155	0.0960335	0.39633	0.4246	Map6
22318	5508.28	-0.175819	0.152185	0.0960841	0.396435	0.424715	Vamp2
227526	8.33036	-0.132862	0.638099	0.0961158	0.396462	0.424746	Cdnf
233789	313.938	-0.195981	0.326427	0.0962059	0.396729	0.424926	Smg1
67338	2005.39	-0.183693	0.182857	0.0962539	0.396823	0.425029	Rffl
22631	43002	0.172181	0.143149	0.0963357	0.397043	0.425269	Ywhaz
217431	392.826	0.193408	0.259435	0.0963577	0.397043	0.425269	Nol10
67044	11622.8	-0.174394	0.148893	0.0965013	0.397397	0.425655	Higd2a
233335	121.956	-0.17438	0.43211	0.0965092	0.397397	0.425655	Synm
217430	1151.54	-0.193548	0.26269	0.0965193	0.397397	0.425655	Pqlc3
18389	16.1821	-0.130108	0.692408	0.096725	0.398139	0.426452	Oprl1
544696	194.123	-0.189675	0.377259	0.0967583	0.398172	0.42649	Tbc1d32
96875	108.57	0.144728	0.536686	0.0968343	0.398381	0.426716	Prg4
207607	34.4456	0.13356	0.618233	0.0969176	0.398619	0.426974	Ccdc40
73689	2535.88	0.177573	0.159082	0.0969451	0.398628	0.426985	Bloc1s2
665155	1089.03	-0.19141	0.243398	0.0970102	0.398792	0.427163	Srp54b
21983	3146.58	0.184566	0.190583	0.0970791	0.39897	0.427356	Tpbg
66583	2352.82	0.172441	0.144774	0.0971206	0.399037	0.42743	Exosc1
229900	377.781	-0.195101	0.320202	0.0972753	0.399568	0.428001	Gbp7
93960	302.913	0.143962	0.537934	0.0973136	0.399621	0.42806	Nkd1
71934	2659.24	-0.17361	0.148099	0.0973905	0.399803	0.428262	Car13
79233	2424.55	-0.184257	0.190088	0.0974292	0.399803	0.428262	Zfp319
108083	145.007	0.194974	0.306058	0.0974341	0.399803	0.428262	Pip4k2b
102857	1092.82	-0.182203	0.179258	0.0975097	0.399981	0.428462	Slc6a8
54646	292.639	0.194901	0.315699	0.0975474	0.399981	0.428462	Ppp1r3f
234395	26.8163	-0.145565	0.528637	0.0975773	0.399981	0.428462	Ushbp1
19108	912.48	-0.189219	0.226842	0.0975793	0.399981	0.428462	Prkx
13800	63.4844	0.188435	0.378406	0.0976438	0.400022	0.428516	Enah
78752	777.031	-0.192927	0.266684	0.0976641	0.400022	0.428516	Csgalnact2
67891	32460.7	0.173512	0.148257	0.0976823	0.400022	0.428516	Rpl4
56805	32.3647	-0.157476	0.480686	0.0976911	0.400022	0.428516	Zbtb33
67096	1003.38	0.177115	0.159251	0.0978426	0.400501	0.429033	Mmachc
217012	13.6517	0.136305	0.582617	0.0978589	0.400501	0.429033	Unc45b
66965	5337.71	0.174869	0.152481	0.0979884	0.400927	0.429382	Ctu2
16857	27.8194	-0.173897	0.427789	0.098055	0.401095	0.429565	Lgals6
790911	109.088	-0.193045	0.343027	0.0982031	0.401593	0.430104	Slc13a2os
12398	174.487	0.190704	0.245723	0.098228	0.401593	0.430104	Cbfa2t3
27275	891.73	0.18838	0.223961	0.0982857	0.401725	0.430247	Nufip1
104458	3990.62	0.182945	0.185873	0.0983398	0.401842	0.430374	Rars
112417	17.2438	-0.159775	0.469752	0.0984926	0.40214	0.430593	Ugt2b37
13654	1994.93	0.193112	0.280205	0.0985038	0.40214	0.430593	Egr2
13669	2413.3	-0.186996	0.213806	0.0985127	0.40214	0.430593	Eif3a
319197	10.4021	0.128304	0.714929	0.098515	0.40214	0.430593	Gpr4
17164	18464.4	0.178659	0.166962	0.0988237	0.403202	0.431736	Mapkapk2
66114	1294.89	-0.177205	0.161487	0.0988265	0.403202	0.431736	Dnajc30
53424	266.095	0.156531	0.479167	0.0988695	0.403235	0.431778	Tsnax
30935	4745.53	-0.173418	0.149779	0.0989015	0.403235	0.431778	Tor3a
76770	52.1186	-0.189443	0.36575	0.0989115	0.403235	0.431778	Csta2
50877	67.3583	0.1515	0.496935	0.0989764	0.403305	0.43186	Neu3
394432	4798.19	-0.177913	0.164434	0.0989903	0.403305	0.43186	Ugt1a7c
387216	7.716	-0.16385	0.454792	0.0990057	0.403305	0.43186	Mir23a
70804	4571.9	0.16543	0.131995	0.0990358	0.40332	0.431881	Pgrmc2
12750	1367.89	-0.186959	0.216566	0.0990606	0.40332	0.431881	Clk4
66422	5723.45	0.166837	0.134791	0.0991376	0.403433	0.4319	Dctpp1
226026	329.406	-0.186664	0.214616	0.0991421	0.403433	0.4319	Smc5
106407	25.538	-0.141124	0.542581	0.0991653	0.403433	0.4319	Slc51a
19181	11046.9	0.169639	0.140794	0.0992227	0.403562	0.432041	Psmc2
73078	6895.83	0.142771	0.101161	0.0992728	0.403661	0.432149	Pmpcb
68565	12379.9	0.147385	0.106422	0.0995518	0.404671	0.433242	Mrps18a
100043766	61.1501	0.192303	0.281848	0.0995742	0.404671	0.433242	Gm14057
81907	80.5531	0.159429	0.4666	0.0996021	0.404671	0.433245	Tmem108
72446	187.891	0.159309	0.466856	0.0996371	0.404671	0.433245	Prr5l
13860	9783.74	-0.184381	0.200157	0.099675	0.404671	0.433245	Eps8
17966	6518.8	-0.186943	0.220022	0.0996755	0.404671	0.433245	Nbr1
75572	197.019	-0.191944	0.280072	0.0998966	0.405464	0.433986	Acyp2
329727	234.57	-0.190595	0.350076	0.0999304	0.405497	0.43402	Dennd2c
19702	15.2669	0.128037	0.812158	0.100161	0.406276	0.434756	Ren2
282663	329.421	-0.185511	0.21103	0.100178	0.406276	0.434756	Serpinb1b
22422	28155	0.172556	0.149318	0.1002	0.406276	0.434756	Wnt7b
73242	2438.51	0.178064	0.167918	0.100266	0.406384	0.434895	Atat1
56321	2811.12	0.165527	0.133369	0.1003	0.406384	0.434895	Aatf
381022	2048.84	-0.177673	0.16647	0.100327	0.406384	0.434895	Kmt2d
69804	14042.9	-0.161133	0.125608	0.100338	0.406384	0.434895	Tmem147
20703	49.2873	0.188266	0.363461	0.10038	0.406384	0.434895	Serpina1d
114774	706.906	-0.187034	0.225364	0.100406	0.406384	0.434895	Pawr
30049	532.906	0.181563	0.185422	0.100442	0.406384	0.434895	Scd3
219135	1933.61	-0.188926	0.244587	0.100444	0.406384	0.434895	Mtmr6
381823	104.062	0.185363	0.37812	0.100464	0.406384	0.434895	Apold1
170483	11.4626	0.127371	0.793237	0.100485	0.406384	0.434895	Grin3b
16980	634.034	0.138405	0.550025	0.100551	0.406459	0.434981	Lrrn2
67038	1617.57	-0.165844	0.443008	0.100555	0.406459	0.434981	Ly6m
23996	18363.4	0.159005	0.122421	0.100592	0.406502	0.43503	Psmc4
23805	140.901	0.15453	0.478983	0.100655	0.406652	0.435192	Apc2
26922	4498.45	0.134919	0.0937748	0.100734	0.40687	0.435428	Mecr
270058	15517.9	0.177327	0.166162	0.1008	0.406938	0.435513	Map1s
11928	41731.5	-0.181084	0.18404	0.100826	0.406938	0.435513	Atp1a1
69539	57.887	0.159915	0.460322	0.100855	0.406938	0.435513	Trnp1
242418	1203.1	0.184707	0.208356	0.100872	0.406938	0.435513	Dcaf10
12822	119096	0.175426	0.159271	0.100881	0.406938	0.435513	Col18a1
20667	28.1112	0.126327	0.734198	0.100976	0.407217	0.435814	Sox12
239319	177.706	0.179543	0.398471	0.101036	0.407356	0.435966	Card6
18293	28926.2	-0.184007	0.204254	0.10112	0.407589	0.436217	Ogdh
66268	5196.61	-0.167283	0.137807	0.101173	0.407599	0.436233	Pigyl
408067	101.508	-0.188295	0.357993	0.101174	0.407599	0.436233	Zfp874b
12142	326.868	0.189677	0.346912	0.1012	0.407599	0.436235	Prdm1
18080	119.086	0.183547	0.382284	0.101256	0.407665	0.43631	Nin
17309	6804.31	-0.178731	0.173368	0.101268	0.407665	0.43631	Mgat3
15117	83.2724	0.160934	0.455042	0.101415	0.408151	0.436833	Has2
97165	2322.3	0.181501	0.189092	0.101553	0.408601	0.437208	Hmgb2
22629	36982.5	0.176913	0.166277	0.101583	0.408618	0.437229	Ywhah
18747	11959.2	0.15628	0.119082	0.101642	0.408751	0.437373	Prkaca
71435	895.098	-0.189347	0.261743	0.10172	0.408893	0.437535	Arhgap21
27226	2913.47	0.188566	0.351568	0.101771	0.408893	0.437535	Pla2g7
72282	258.05	0.190444	0.28097	0.101776	0.408893	0.437535	1810062G17Rik
224552	8.75401	0.125734	0.738718	0.101781	0.408893	0.437535	Vmn2r98
208144	4585.58	0.177425	0.169194	0.101916	0.409288	0.437967	Dhx37
22190	680581	-0.175067	0.160098	0.101964	0.409288	0.437967	Ubc
56318	17.1731	0.133259	0.575836	0.101967	0.409288	0.437967	Acpp
235406	2824.49	-0.170931	0.147458	0.101984	0.409288	0.437967	Snx33
69183	110.199	0.126425	0.801363	0.102027	0.409359	0.438046	C1qtnf2
244049	120.634	0.165509	0.438303	0.102169	0.409659	0.438374	Mctp2
408065	49.3665	0.184431	0.373873	0.102171	0.409659	0.438374	Zfp456
70599	2045.99	-0.18727	0.240423	0.10218	0.409659	0.438374	Itprid2
269702	252.568	0.190389	0.320561	0.102347	0.410147	0.438901	Mphosph9
20216	406.016	-0.164014	0.442191	0.102354	0.410147	0.438901	Acsm3
100340	362.5	0.185091	0.369336	0.10241	0.410266	0.439031	Smpdl3b
100986	480.838	-0.183508	0.207458	0.102522	0.410609	0.439401	Akap9
666048	57.2009	0.140881	0.525659	0.102615	0.410736	0.439551	Trabd2b
436100	65.8779	-0.190169	0.31908	0.102642	0.410736	0.439551	Gm21814
16627	19.4463	0.1666	0.433345	0.102647	0.410736	0.439551	Klra1
14105	1428.48	-0.174308	0.158815	0.102685	0.410736	0.439551	Srsf10
16438	527.776	0.188111	0.255082	0.102698	0.410736	0.439551	Itpr1
67897	1504.75	0.17161	0.150374	0.10271	0.410736	0.439551	Rnmt
16573	1985.14	-0.182254	0.199262	0.102792	0.410877	0.439708	Kif5b
11983	21796	-0.167025	0.139009	0.102798	0.410877	0.439708	Atpif1
67269	334.058	-0.188228	0.258577	0.102885	0.411104	0.439955	Agtpbp1
103743	56746.1	-0.179599	0.182727	0.102907	0.411104	0.439955	Tmem98
70081	140.338	-0.189707	0.286465	0.102956	0.411196	0.440056	Zfp995
52829	20977.5	-0.179126	0.180473	0.103016	0.411331	0.440202	Lurap1l
11651	35554.3	0.171342	0.15043	0.10326	0.412203	0.441138	Akt1
78232	813.296	-0.175367	0.164028	0.103343	0.412412	0.441371	Trappc6b
320051	115.413	-0.151419	0.479243	0.103386	0.412412	0.441371	Exph5
14456	3341.83	0.185509	0.361288	0.103406	0.412412	0.441371	Gas6
12972	5696.7	0.17498	0.162697	0.103418	0.412412	0.441371	Cryz
72542	7948.13	0.129075	0.0892436	0.103533	0.412681	0.441667	Pgam5
94223	771.127	0.185066	0.227424	0.103539	0.412681	0.441667	Dgcr8
69743	1663.33	-0.186642	0.244718	0.103564	0.412681	0.441667	Casz1
12517	370.78	0.180052	0.386081	0.103607	0.41275	0.441743	Cd72
77055	27.5999	0.154829	0.466605	0.103642	0.412758	0.441762	Krt76
217124	2787.36	-0.179526	0.185009	0.103693	0.412758	0.441762	Ppp1r9b
232449	4765.44	0.167377	0.140823	0.103705	0.412758	0.441762	Dera
227377	460.854	-0.184861	0.226581	0.103714	0.412758	0.441762	Farp2
20729	5270.08	-0.174902	0.163154	0.103779	0.412849	0.441864	Spin1
54673	7360.04	0.181127	0.195693	0.10379	0.412849	0.441864	Sh3glb1
93696	4893.44	0.164103	0.133994	0.103863	0.413035	0.442066	Chrac1
66251	11134.6	-0.165445	0.13681	0.103935	0.413218	0.442155	Arfgap3
15482	310.404	-0.186238	0.243815	0.104018	0.413443	0.442398	Hspa1l
110829	1106.47	0.186098	0.243143	0.104133	0.41379	0.442774	Lims1
66589	21579.7	0.149223	0.111056	0.104158	0.41379	0.442774	Ube2v1
67574	88.3553	0.185934	0.353198	0.104216	0.413898	0.442894	Alg13
102466887	61.3686	-0.188898	0.313262	0.104238	0.413898	0.442894	Mir8116
53902	1637.34	0.17814	0.179256	0.104316	0.414106	0.443119	Rcan3
170791	2913.62	-0.178426	0.181347	0.10448	0.414454	0.44328	Rbm39
15980	14552.5	-0.1716	0.15309	0.104481	0.414454	0.44328	Ifngr2
71889	21485.7	-0.186583	0.252438	0.104483	0.414454	0.44328	Epn3
227624	4529.23	0.172868	0.157457	0.104634	0.41495	0.443813	Rabl6
20497	24.8407	0.180452	0.379565	0.104737	0.41525	0.444137	Slc12a3
15366	228.414	0.187888	0.327601	0.104766	0.415264	0.444154	Hmmr
22346	4813.72	0.142706	0.103621	0.104822	0.41532	0.444219	Vhl
22410	9.88282	0.123966	0.777708	0.104833	0.41532	0.444219	Wnt10b
16987	2447.13	0.186381	0.253728	0.104888	0.415418	0.444329	Lss
319742	2247.95	-0.179033	0.186401	0.104911	0.415418	0.444329	Mpzl3
13682	3901.51	-0.18451	0.231967	0.104981	0.41559	0.444516	Eif4a2
214899	2327.51	-0.177652	0.179016	0.105083	0.41589	0.444803	Kdm5a
15260	426.195	0.182402	0.213056	0.105244	0.416421	0.445266	Hira
21687	46.1454	0.13216	0.56136	0.105293	0.41643	0.445266	Tek
170740	16.2373	0.139172	0.52092	0.105313	0.41643	0.445266	Zfp287
16201	3215.02	0.169466	0.14814	0.105325	0.41643	0.445266	Ilf3
17305	195.101	0.159513	0.445534	0.105377	0.416468	0.445266	Mfng
26419	103.33	-0.18334	0.362205	0.105412	0.416468	0.445266	Mapk8
18193	726.201	-0.177814	0.180993	0.105423	0.416468	0.445266	Nsd1
18127	119.274	0.184658	0.353619	0.105464	0.416468	0.445266	Nos3
100463512	727.654	-0.181741	0.208707	0.105495	0.416468	0.445266	Gm20594
71787	4933.93	0.154406	0.118891	0.105502	0.416468	0.445266	Trnau1ap
100637	407.042	0.181859	0.209863	0.10552	0.416468	0.445266	N4bp2l1
71242	87.3137	0.183493	0.360014	0.105637	0.416822	0.445583	Spata24
233571	1694.1	0.187713	0.298931	0.10572	0.416852	0.445583	P2ry6
53378	27230.1	-0.172299	0.157488	0.105729	0.416852	0.445583	Sdcbp
73137	6263.18	0.145152	0.106886	0.105737	0.416852	0.445583	Prrc1
116838	23.4725	0.14392	0.498086	0.105763	0.416852	0.445583	Rims2
209039	6901.79	-0.176648	0.175815	0.105777	0.416852	0.445583	Tns2
72960	990.192	0.18352	0.227883	0.105868	0.417108	0.44586	Top1mt
211187	528.874	0.187476	0.3097	0.105962	0.417184	0.44595	Lrtm2
14453	688.676	0.17919	0.191475	0.105966	0.417184	0.44595	Gas2
54167	14.2744	0.128481	0.586518	0.105983	0.417184	0.44595	Icos
193043	258.588	-0.183638	0.230047	0.105994	0.417184	0.44595	Zfp3
244853	18.4456	0.127792	0.592835	0.106048	0.417292	0.446068	Nxpe4
18645	763.088	0.187082	0.283601	0.106098	0.417386	0.446171	Pfn2
22367	1030.93	0.183364	0.228382	0.106168	0.417556	0.446356	Vrk1
22163	22.7022	0.143854	0.496228	0.106281	0.417898	0.446724	Tnfrsf4
60409	9267.12	0.157164	0.123723	0.106374	0.418158	0.446895	Trappc4
11852	11485.2	0.161763	0.131827	0.106439	0.418309	0.447059	Rhob
212225	14.5772	-0.122375	0.698345	0.106583	0.418769	0.447554	Stk-ps2
320719	410.89	-0.169398	0.149998	0.106754	0.419336	0.448165	6030443J06Rik
14680	306.995	-0.185552	0.262313	0.10678	0.419336	0.448165	Gnal
51795	369.957	0.130633	0.562294	0.106867	0.419489	0.448334	Srpx
100503652	74.6176	0.175665	0.389492	0.106873	0.419489	0.448334	Gm16845
69546	453.517	-0.181751	0.217162	0.106931	0.419509	0.44836	Mapk1ip1
66049	3184.9	-0.170096	0.152352	0.106931	0.419509	0.44836	Rogdi
19128	1324.16	0.17846	0.191118	0.107102	0.420074	0.448967	Pros1
664994	69.7154	-0.186118	0.321301	0.107135	0.4201	0.448997	Isoc2a
106489	2469.11	-0.163057	0.135173	0.107267	0.420435	0.449251	Sft2d1
225745	1111.57	0.182246	0.224388	0.107274	0.420435	0.449251	Haus1
58996	4066.45	0.179999	0.204608	0.107493	0.421029	0.449898	Arhgap23
386454	2988.84	-0.184813	0.258838	0.107498	0.421029	0.449898	Rnf39
19296	440.457	0.18608	0.313505	0.107514	0.421029	0.449898	Pvt1
230751	644.29	0.180001	0.20484	0.107533	0.421029	0.449898	Oscp1
76416	159.169	0.18458	0.256319	0.107599	0.421029	0.449906	Znrd1as
52184	315.962	-0.182578	0.353739	0.107614	0.421029	0.449906	Odf2l
83409	10254.1	-0.175694	0.176239	0.107618	0.421029	0.449906	Lamtor2
29816	23502	-0.177958	0.189863	0.10764	0.421029	0.449906	Hip1r
13849	18267.1	-0.181608	0.220641	0.107692	0.421082	0.449968	Ephx1
67500	612.26	-0.185198	0.26836	0.107707	0.421082	0.449968	Ccar1
67525	29.6883	0.129494	0.564994	0.107762	0.421195	0.450091	Trim62
68490	1542.21	-0.178958	0.197881	0.107825	0.421333	0.450241	Zfp579
67210	2099.89	0.166261	0.143158	0.107944	0.421696	0.450632	Gatad1
24017	2194.98	-0.176469	0.181712	0.107986	0.421754	0.450696	Rnf13
103554	783.028	-0.18092	0.216065	0.108043	0.421871	0.450824	Psme4
11459	734.29	0.173825	0.168759	0.108235	0.422442	0.451439	Acta1
68852	229.328	0.12751	0.577995	0.108243	0.422442	0.451439	Lrrn4cl
69941	41.8869	0.178729	0.370882	0.108349	0.422579	0.451594	2810408I11Rik
230259	574.768	0.180868	0.217531	0.108357	0.422579	0.451594	E130308A19Rik
223626	454.818	-0.178264	0.195054	0.108358	0.422579	0.451594	Them6
213019	6380.32	0.174242	0.171397	0.10851	0.422965	0.452014	Pdlim2
74168	6154.95	0.137531	0.0995602	0.108532	0.422965	0.452014	Zdhhc16
12816	94.5948	0.152702	0.456321	0.108538	0.422965	0.452014	Col12a1
13388	6847.5	-0.184743	0.27389	0.108657	0.42328	0.452361	Dll1
53605	1148.84	0.176958	0.187345	0.10871	0.42328	0.452361	Nap1l1
216527	12305.1	0.151578	0.116838	0.108713	0.42328	0.452361	Ccm2
65113	17683.3	0.170983	0.158351	0.108727	0.42328	0.452361	Ndfip1
67204	838.707	0.1774	0.190532	0.108758	0.423299	0.452384	Eif2s2
18408	1277.02	-0.178516	0.199097	0.108816	0.423322	0.452414	Slc25a15
100503353	130.193	0.181942	0.232417	0.108818	0.423322	0.452414	Gm14440
68338	791.206	-0.178172	0.196883	0.108918	0.423608	0.452722	Golt1a
665574	412.062	-0.184693	0.317647	0.108988	0.423753	0.452883	Gm7694
30945	1577.84	-0.173756	0.170371	0.10901	0.423753	0.452883	Rnf19a
104479	1832.88	-0.17958	0.209428	0.109052	0.423814	0.45295	Ccdc117
14570	6022.14	-0.180311	0.216779	0.109109	0.423894	0.453041	Arhgdig
224440	592.914	-0.183549	0.257427	0.109127	0.423894	0.453041	Setd4
80294	11111.4	0.167959	0.149797	0.109492	0.425189	0.45432	Pofut2
72309	3023.04	0.180278	0.21907	0.109514	0.425189	0.45432	Tmem158
432995	2061.85	-0.182658	0.248592	0.109582	0.425271	0.454327	Smim22
22174	1396.13	0.181099	0.228561	0.109589	0.425271	0.454327	Tyro3
71699	798.121	0.178648	0.204849	0.109736	0.425604	0.454667	Slc41a3
211612	37.7592	0.148344	0.466711	0.109741	0.425604	0.454667	Ptchd1
241656	11.4233	-0.127463	0.567736	0.109756	0.425604	0.454667	Pak7
71601	55.3222	-0.139409	0.500342	0.109786	0.425612	0.454679	Ceacam20
18038	3312.23	-0.162825	0.137311	0.109892	0.42592	0.455011	Nfkbil1
22673	25.3494	-0.134202	0.523798	0.10997	0.426116	0.455222	Zfp185
278795	8.05303	0.121652	0.825187	0.110017	0.426149	0.455269	Lrrc10b
27428	14165.3	-0.180871	0.229538	0.110063	0.426149	0.455269	Shroom3
72512	14663.8	-0.166066	0.145306	0.110069	0.426149	0.455269	Tmem173
63830	156.903	-0.178245	0.365039	0.110087	0.426149	0.455269	Kcnq1ot1
18574	83.2988	0.133983	0.524144	0.110138	0.426242	0.455371	Pde1b
668253	229.237	-0.183165	0.264629	0.110214	0.426433	0.455468	Dleu2
14571	5350.12	-0.174938	0.180211	0.110255	0.426488	0.455529	Gpd2
17132	140.602	0.180932	0.347863	0.110291	0.426521	0.455567	Maf
19271	875.666	-0.180009	0.222054	0.110374	0.426735	0.455799	Ptprj
66952	1183.03	-0.173935	0.175087	0.110415	0.426791	0.45586	2310030G06Rik
100504663	1018.03	0.171103	0.162218	0.110475	0.426859	0.455939	Atg14
224997	352.913	-0.183824	0.303799	0.110487	0.426859	0.455939	Dlgap1
18131	48.156	0.149201	0.460845	0.110608	0.427162	0.456267	Notch3
234479	268.875	-0.183399	0.277252	0.11062	0.427162	0.456267	Gm4890
18378	421.279	0.183641	0.296016	0.110765	0.427359	0.456493	Omp
109820	147.23	-0.165588	0.409388	0.11077	0.427359	0.456493	Pgc
14538	4940.48	-0.175358	0.184642	0.11079	0.427359	0.456493	Gcnt2
170638	624.735	-0.180791	0.234464	0.110798	0.427359	0.456493	Hpcal4
68089	31358.3	0.158627	0.129715	0.11082	0.427359	0.456493	Arpc4
233038	165.019	-0.169934	0.395183	0.110834	0.427359	0.456493	Nccrp1
229007	3576.27	-0.165982	0.146131	0.110878	0.427425	0.456568	Zgpat
108943	183.876	0.178885	0.214682	0.111045	0.427963	0.457035	Trmt10a
97961	3171.51	0.167141	0.149708	0.111092	0.428018	0.457102	Nol12
14049	8254.38	0.152292	0.119398	0.111128	0.428018	0.457102	Eya2
22129	1212.06	-0.179898	0.226352	0.111141	0.428018	0.457102	Ttc3
26965	3064.28	-0.175236	0.185366	0.111204	0.428157	0.457253	Cul1
116748	2998.58	0.161417	0.135678	0.111294	0.428399	0.457514	Lsm10
68675	572.651	-0.179574	0.224566	0.111405	0.428633	0.457775	Fam172a
12169	14.0796	0.135936	0.508866	0.111435	0.428633	0.457775	Bmx
668158	311.887	-0.181811	0.255814	0.111446	0.428633	0.457775	Ccdc85c
16647	3045.65	0.180489	0.236262	0.111464	0.428633	0.457775	Kpna2
76123	1350.09	0.179526	0.225628	0.111622	0.428959	0.45803	Gpsm2
81500	15683.1	-0.164956	0.144356	0.111627	0.428959	0.45803	Sil1
17463	11680	0.166718	0.149244	0.111637	0.428959	0.45803	Psmd7
635702	133.903	-0.161674	0.418468	0.111691	0.428959	0.45803	Naaladl2
56320	13578.8	0.176604	0.197472	0.111698	0.428959	0.45803	Dbn1
381680	492.62	0.155806	0.436225	0.111713	0.428959	0.45803	Nxpe5
109275	2087.76	-0.166015	0.14737	0.11174	0.428959	0.458033	Actr5
56294	2801.53	-0.177364	0.204352	0.11177	0.428971	0.458048	Ptpn9
56454	15581.4	0.166683	0.14955	0.111922	0.429302	0.458322	Aldh18a1
53415	5784.6	-0.150246	0.1169	0.111948	0.429302	0.458322	Htatip2
107260	24456.4	0.137876	0.101386	0.111965	0.429302	0.458322	Otub1
108927	830.88	0.134699	0.512308	0.111986	0.429302	0.458322	Lhfp
109065	1061.4	0.176439	0.197671	0.112023	0.429302	0.458322	Dnaaf2
66590	12723.4	0.157828	0.129241	0.112032	0.429302	0.458322	Farsa
382117	35.9265	0.129129	0.542139	0.112074	0.429302	0.458322	Tcaim
97114	93.0756	0.182419	0.309827	0.112083	0.429302	0.458322	Hist2h3c2
20821	451.389	-0.182442	0.282609	0.112104	0.429302	0.458322	Trim21
22282	1585.99	0.169936	0.160985	0.112144	0.429302	0.458322	Usf2
21968	2285.12	0.171402	0.167197	0.112157	0.429302	0.458322	Tom1
66120	4834.66	0.1547	0.123926	0.112214	0.429417	0.45844	Fkbp11
103537	283.481	-0.181155	0.254322	0.112266	0.429453	0.45844	Mbtd1
14154	5537	-0.172563	0.173157	0.112282	0.429453	0.45844	Fem1a
93721	323.664	-0.182259	0.308689	0.112321	0.429453	0.45844	Cpn1
218693	204.957	-0.182122	0.277326	0.112347	0.429453	0.45844	Paip1
20965	48.9919	-0.134473	0.511784	0.11236	0.429453	0.45844	Syn2
52653	2126.09	0.177914	0.21332	0.112399	0.429494	0.45844	Nudcd2
232408	9.55684	0.127787	0.548992	0.112425	0.429494	0.45844	Klrb1f
66420	16939.1	0.134615	0.0980964	0.112594	0.429848	0.458834	Polr2e
27029	1050.04	-0.176058	0.197331	0.112605	0.429848	0.458834	Sgsh
104103	16.2729	0.123789	0.580041	0.112613	0.429848	0.458834	Airn
66724	77.5292	-0.161995	0.414467	0.112661	0.429848	0.458834	Tab3
64291	565.255	-0.177063	0.206609	0.11268	0.429848	0.458834	Osbpl1a
67013	1899.51	-0.167792	0.154207	0.112682	0.429848	0.458834	Oma1
18046	3435.9	0.156337	0.127149	0.112786	0.430142	0.45915	Nfyc
18511	1383.08	-0.17087	0.166352	0.112822	0.43016	0.459186	Pax9
27084	10.5273	0.122059	0.596202	0.112929	0.43016	0.459186	Xlr5c
12738	32686.3	0.171444	0.169278	0.11293	0.43016	0.459186	Cldn2
17300	35.909	0.1258	0.560409	0.112934	0.43016	0.459186	Foxc1
73833	2574.34	-0.16216	0.13902	0.112953	0.43016	0.459186	Fam98c
224630	3661.06	0.161284	0.137042	0.112955	0.43016	0.459186	Bnip1
19769	6917.92	-0.165663	0.148068	0.112984	0.430165	0.459194	Rit1
243168	24.7013	0.123743	0.577404	0.113026	0.430221	0.459257	Hsd17b13
233812	396.938	0.175311	0.193401	0.113053	0.430221	0.459259	Mosmo
110310	220865	-0.173627	0.181944	0.11315	0.430483	0.459542	Krt7
20534	783.344	-0.178508	0.225501	0.113204	0.430582	0.459654	Slc4a1ap
16589	996.225	-0.179477	0.238441	0.11324	0.430582	0.459656	Uhmk1
58875	10367.7	-0.160094	0.134778	0.113258	0.430582	0.459656	Hibadh
13838	400.949	-0.181495	0.30653	0.113355	0.430847	0.459941	Epha4
545030	302.92	0.156945	0.427552	0.113391	0.430879	0.459978	Wdfy4
19185	22458	0.13331	0.0970765	0.113515	0.431245	0.460372	Psmd4
21858	52654.7	0.16963	0.162645	0.113561	0.431245	0.460377	Timp2
229715	1612.5	-0.176299	0.204397	0.113569	0.431245	0.460377	Amigo1
230161	166.805	-0.177559	0.350143	0.113671	0.431372	0.460521	Acnat1
76987	3681.23	0.1627	0.141103	0.113683	0.431372	0.460521	Hdhd2
13124	24.3537	0.121711	0.593631	0.113685	0.431372	0.460521	Cyp8b1
319187	43.6615	0.177843	0.347213	0.113843	0.431868	0.460944	Hist1h2bn
19663	9717.55	0.159359	0.133862	0.113913	0.432027	0.461117	Rbpms
66525	13697.1	0.158296	0.131766	0.113959	0.432098	0.461195	Timm50
620078	336.438	-0.177023	0.214455	0.114036	0.432273	0.46139	C130026I21Rik
244548	496.846	-0.181073	0.288537	0.114065	0.432273	0.46139	Elmod2
329739	690.289	0.178504	0.340643	0.114087	0.432273	0.46139	Fam102b
74666	334.756	0.180137	0.321823	0.114212	0.432373	0.461407	4930432K21Rik
16532	362.66	-0.180733	0.276287	0.114213	0.432373	0.461407	Kcnu1
67155	737.636	-0.177048	0.215986	0.114226	0.432373	0.461407	Smarca2
20916	1897.54	-0.17296	0.181614	0.114279	0.432373	0.461407	Sucla2
243905	356.913	-0.17679	0.351528	0.114291	0.432373	0.461407	Zfp568
104625	1704.49	0.172963	0.18171	0.114301	0.432373	0.461407	Cnot6
103136	2910.56	0.161701	0.1394	0.114306	0.432373	0.461407	Pwp1
109934	10610.7	-0.171182	0.171765	0.114392	0.432527	0.46158	Abr
100072	751.026	0.179167	0.245571	0.114426	0.432527	0.46158	Camta1
100043911	358.65	-0.176124	0.207603	0.114429	0.432527	0.46158	Ppp4r1l-ps
114229	178.958	-0.167624	0.390755	0.114458	0.43253	0.461586	Kiss1r
93707	12.8678	0.12722	0.540822	0.114624	0.432827	0.461914	Pcdhgc4
13543	5210.53	0.159852	0.135579	0.114631	0.432827	0.461914	Dvl2
269608	1903.23	0.168007	0.158379	0.114638	0.432827	0.461914	Plekhg5
241311	144.258	-0.178525	0.336324	0.114646	0.432827	0.461914	Zbtb34
56324	2576.64	0.175299	0.201467	0.114736	0.432964	0.462065	Stam2
76265	4407.33	-0.16967	0.165373	0.114738	0.432964	0.462065	Tsen54
259300	4123.89	0.163057	0.143348	0.11484	0.433246	0.462304	Ehd2
78520	13.7413	-0.143999	0.464197	0.114918	0.433266	0.462304	C330022C24Rik
225348	3390.07	0.178242	0.23648	0.114926	0.433266	0.462304	Wdr36
66757	83.3947	0.177197	0.345089	0.114928	0.433266	0.462304	Adat2
208994	111.767	-0.154415	0.430384	0.114997	0.433425	0.462462	Fam83b
107607	4882.2	0.176649	0.21707	0.11504	0.433444	0.462488	Nod1
69726	1667.18	0.167804	0.158394	0.115058	0.433444	0.462488	Smyd3
232156	20.9	0.134324	0.501078	0.115141	0.433653	0.462714	Slc4a5
11881	2955.4	-0.176465	0.216755	0.115297	0.433894	0.462985	Arsb
66423	1768.71	-0.164259	0.147221	0.115319	0.433894	0.462985	Coprs
67280	26.7647	-0.146051	0.455888	0.115329	0.433894	0.462985	3110009F21Rik
386463	449.122	0.180142	0.294878	0.11533	0.433894	0.462985	Cdsn
71752	8013.21	0.164974	0.149352	0.115343	0.433894	0.462985	Gtf3c2
320176	15.4262	-0.166544	0.391	0.115497	0.434334	0.46346	D930032P07Rik
213171	135.488	-0.167398	0.387998	0.115515	0.434334	0.46346	Prss27
80889	4975.04	-0.17412	0.195563	0.115621	0.43463	0.463779	Tlnrd1
233726	471.625	-0.177961	0.239241	0.11565	0.434633	0.463785	Ipo7
16646	1108.81	-0.178878	0.255344	0.115678	0.434635	0.46379	Kpna1
101351	732.595	-0.178335	0.247045	0.115818	0.435057	0.464183	Eogt
217351	667.7	-0.176277	0.219122	0.115942	0.435071	0.464183	Tnrc6c
67963	20194.9	0.169703	0.168383	0.115947	0.435071	0.464183	Npc2
67530	3739.84	-0.173833	0.194719	0.115954	0.435071	0.464183	Uqcrb
228911	1078.2	-0.177806	0.239967	0.115963	0.435071	0.464183	Tshz2
15357	3929.22	0.175693	0.212665	0.115972	0.435071	0.464183	Hmgcr
24116	5204.62	0.141848	0.107894	0.116023	0.435071	0.464183	Nelfa
233552	8105.32	-0.168991	0.165288	0.116043	0.435071	0.464183	Gdpd5
668171	272.16	0.173959	0.196241	0.116049	0.435071	0.464183	Zxda
28015	8977.89	0.156178	0.129474	0.11607	0.435071	0.464183	Polr2m
74760	2265.85	0.178997	0.314839	0.116134	0.435137	0.46425	Rab3il1
12361	833.562	-0.1771	0.231286	0.116144	0.435137	0.46425	Cask
68558	843.101	-0.176513	0.223736	0.116171	0.435137	0.464253	Ankra2
27984	27047.2	-0.157153	0.131459	0.1162	0.435141	0.46426	Efhd2
240505	602.157	-0.178311	0.251951	0.116263	0.435258	0.46439	Cdc42bpg
27205	7965.05	0.17655	0.225115	0.116286	0.435258	0.46439	Podxl
217262	114.434	0.162912	0.400135	0.116377	0.435399	0.464552	Abca9
15212	3219.76	0.179356	0.289461	0.116393	0.435399	0.464552	Hexb
72041	2218.94	-0.165863	0.153827	0.116421	0.435399	0.464552	Alkbh4
66511	6661.73	0.158146	0.133674	0.116435	0.435399	0.464552	Chtop
66282	294.076	0.176127	0.221933	0.116568	0.435792	0.464974	Tma16
236920	374.581	0.136056	0.48789	0.116683	0.435922	0.465126	Stard8
404634	32.1955	-0.178798	0.309607	0.116687	0.435922	0.465126	H2afy2
71777	445.724	0.173965	0.199633	0.116714	0.435922	0.465126	Ing3
66625	362.992	-0.1784	0.260125	0.116716	0.435922	0.465126	Pnisr
107351	4693.16	-0.176904	0.233864	0.116741	0.435922	0.465126	Kank1
226977	15157.8	0.152121	0.122924	0.116837	0.436178	0.465402	Actr1b
69428	144.587	-0.178902	0.29795	0.116948	0.436487	0.465735	1700016C15Rik
75625	47.9248	0.115736	0.755923	0.117079	0.436871	0.466147	Mageh1
93790	1390.89	-0.175207	0.214927	0.117128	0.436951	0.466235	Nipa2
22589	397.241	-0.17819	0.314907	0.11716	0.436969	0.466257	Atrx
66156	10210.7	0.16546	0.153777	0.117234	0.437108	0.466413	Anapc11
330836	3348.24	0.169658	0.17153	0.117257	0.437108	0.466413	Slc7a6
16764	21.6142	0.12917	0.517048	0.117281	0.437108	0.466413	Aff3
111175	1209.89	0.173427	0.197869	0.117324	0.437127	0.466439	Pecr
50496	1437.58	0.174096	0.204327	0.117342	0.437127	0.466439	E2f6
70227	26.0147	-0.128193	0.521138	0.117533	0.437737	0.466985	Zfp619
243510	632.446	-0.177628	0.256012	0.11759	0.437807	0.467066	Ccdc142
75869	540.996	-0.178469	0.290564	0.117608	0.437807	0.467066	Arl5b
68817	1044.62	-0.165754	0.155673	0.117756	0.437976	0.467152	Ddi2
17217	1456.27	0.177289	0.251277	0.117757	0.437976	0.467152	Mcm4
244954	222.442	-0.174146	0.349124	0.11777	0.437976	0.467152	Prss35
277360	2648.78	-0.17762	0.316594	0.11777	0.437976	0.467152	Prex1
20342	3588.18	0.173882	0.204768	0.117792	0.437976	0.467152	Selenbp2
231889	4549.46	0.165983	0.156696	0.117866	0.438104	0.467299	Bud31
18971	11062.6	0.171274	0.183334	0.117906	0.438104	0.467299	Pold1
26554	1137.72	-0.177314	0.319577	0.117923	0.438104	0.467299	Cul3
15235	178.611	0.176714	0.327182	0.117938	0.438104	0.467299	Mst1
102640673	32.4902	-0.155042	0.419657	0.117979	0.438152	0.467353	LOC102640673
18519	508.36	-0.176662	0.243208	0.118049	0.43831	0.467525	Kat2b
69672	7279.51	-0.159064	0.137251	0.118094	0.438342	0.467567	Txndc15
170706	5699.1	-0.169098	0.170929	0.118135	0.438342	0.467567	Tmem37
59031	4026.3	0.172242	0.191585	0.118142	0.438342	0.467567	Chst12
104721	3803.31	0.165206	0.154438	0.118173	0.438354	0.467582	Ddx1
22668	18759.2	0.160519	0.140822	0.118215	0.438408	0.467643	Sf1
13175	671.23	-0.177921	0.293663	0.11834	0.438766	0.468028	Dclk1
353047	4397.26	-0.173419	0.203499	0.118384	0.438818	0.468095	Plekhm1
214968	530.119	0.177842	0.285599	0.11846	0.438818	0.468097	Sema6d
319493	62.6323	-0.166935	0.379653	0.118474	0.438818	0.468097	A430078G23Rik
20454	9880.16	-0.163238	0.148539	0.118476	0.438818	0.468097	St3gal5
11658	2205.01	-0.174807	0.219953	0.118493	0.438818	0.468097	Alcam
209131	586.703	-0.171664	0.188814	0.118569	0.438994	0.468185	Snx30
70381	8838.37	0.162964	0.148091	0.118744	0.439278	0.468389	Tecpr1
56420	19661.9	0.155799	0.13098	0.118763	0.439278	0.468389	Ppp4c
69693	314.99	-0.163774	0.389886	0.118764	0.439278	0.468389	Pof1b
338350	2955.44	-0.17274	0.199053	0.11878	0.439278	0.468389	Acad12
19653	72.1923	0.176115	0.24187	0.118785	0.439278	0.468389	Rbm4
19175	39676.2	0.146216	0.115164	0.118842	0.439385	0.468506	Psmb6
20706	195.26	0.174977	0.335853	0.118982	0.439802	0.468846	Serpinb9b
243085	3774.35	-0.177258	0.274973	0.119086	0.440048	0.469007	Ugt2b35
73247	1025.83	0.172654	0.199958	0.119105	0.440048	0.469007	Mrgbp
13418	795.156	-0.175509	0.237025	0.11929	0.440554	0.469554	Dnajc1
67128	3468.34	-0.163489	0.150508	0.119312	0.440554	0.469554	Ube2g1
72898	68.3279	0.122286	0.549503	0.119326	0.440554	0.469554	Asphd2
103784	1945.59	0.163561	0.150912	0.11943	0.440833	0.469855	Wdr92
320808	2955.61	-0.17266	0.202579	0.119567	0.441098	0.470172	Dcaf5
18221	9557.05	0.166837	0.163457	0.119569	0.441098	0.470172	Nudc
16190	33755.8	-0.166102	0.160415	0.119612	0.441098	0.470172	Il4ra
20055	13665.2	0.162958	0.149333	0.119648	0.441098	0.470172	Rps16
19942	8092.31	0.165035	0.156387	0.119681	0.441098	0.470172	Rpl27
59038	3009.2	-0.161724	0.145793	0.11972	0.441098	0.470172	Pxmp4
16832	374.035	0.153853	0.418219	0.119733	0.441098	0.470172	Ldhb
73338	277.203	0.176895	0.283107	0.119773	0.441098	0.470172	Itpripl1
67621	13.129	0.122929	0.542409	0.119788	0.441098	0.470172	Bend5
66117	4909.19	-0.167108	0.165231	0.119817	0.441098	0.470172	Fmc1
17355	2741.8	-0.170527	0.185246	0.119821	0.441098	0.470172	Aff1
13424	6541.66	-0.147891	0.118201	0.119838	0.441098	0.470172	Dync1h1
14667	13578.7	0.175463	0.323673	0.119896	0.441209	0.470293	Gm2a
11480	530.309	-0.176395	0.307443	0.119963	0.441353	0.470342	Acvr2a
66142	6118.29	-0.167909	0.169744	0.120055	0.441576	0.470591	Cox7b
208043	370.983	-0.170892	0.189213	0.120102	0.441576	0.470591	Setd1b
30933	4971.53	-0.140098	0.107673	0.120126	0.441576	0.470591	Tor2a
319618	36.8204	-0.133019	0.488072	0.120136	0.441576	0.470591	Dcp1b
67800	16413.6	-0.173548	0.217449	0.120291	0.442004	0.471064	Dgat2
69269	2864.55	0.164117	0.154196	0.120339	0.442004	0.471064	Scnm1
19076	950.691	0.171943	0.199861	0.120367	0.442004	0.471064	Prim2
76580	5153.44	-0.171751	0.198019	0.12037	0.442004	0.471064	Mib2
229780	89.139	-0.169469	0.361965	0.120418	0.442004	0.471064	Trmt13
20222	5204.46	0.164936	0.157332	0.120421	0.442004	0.471064	Sf3a2
77053	8085.02	0.13101	0.0972992	0.120479	0.4421	0.471172	Sun1
70846	13.3826	0.144151	0.446277	0.120504	0.4421	0.471172	Ttc6
170828	8.33396	-0.11355	0.744217	0.120542	0.442137	0.471214	Vgll1
74996	1674.31	-0.171737	0.19914	0.120606	0.442269	0.471358	Usp47
229600	53.6445	0.162486	0.388333	0.120658	0.442356	0.471453	BC028528
68737	1200.62	-0.1727	0.209917	0.120691	0.442375	0.471468	Angel1
77300	660.974	-0.172597	0.209073	0.120744	0.442465	0.471468	Raph1
245269	8.68218	0.127299	0.511891	0.120813	0.442616	0.471632	Nim1k
16570	1356.57	0.168645	0.176628	0.121002	0.443204	0.472261	Kif3c
20425	3743.95	0.167459	0.170128	0.12111	0.443446	0.472525	Shmt1
76178	4085.38	0.162176	0.149005	0.121124	0.443446	0.472525	Coa5
15893	1006.54	-0.170961	0.194979	0.121223	0.443577	0.472615	Ica1
67186	11568.1	0.159827	0.142493	0.121241	0.443577	0.472615	Rplp2
230162	273.832	-0.173894	0.328897	0.12129	0.443577	0.472615	Zfp189
30954	4220.14	0.167375	0.170415	0.121388	0.443577	0.472615	Siva1
12585	362.141	0.175233	0.259245	0.121427	0.443577	0.472615	Cdr2
78878	110.645	-0.174811	0.249154	0.121436	0.443577	0.472615	Ftx
74318	162.235	0.143402	0.445977	0.121437	0.443577	0.472615	Hopx
102633673	173.552	-0.173881	0.327755	0.121452	0.443577	0.472615	Etaa1os
627585	287.405	-0.174293	0.323199	0.121456	0.443577	0.472615	Gm13034
18633	3198.1	-0.160195	0.14381	0.121528	0.443577	0.472615	Pex16
17318	644.039	-0.16812	0.175064	0.121536	0.443577	0.472615	Mid1
641361	208.538	-0.173283	0.332754	0.121541	0.443577	0.472615	Pinlyp
66056	2305.07	-0.167466	0.171476	0.121598	0.443577	0.472615	Zfp524
11607	13.22	0.112903	0.741707	0.121624	0.443577	0.472615	Agtr1a
212127	593.573	-0.170805	0.19555	0.121625	0.443577	0.472615	Proser1
18639	116.9	0.162281	0.385985	0.121643	0.443577	0.472615	Pfkfb1
69440	1613.92	-0.173357	0.226277	0.121695	0.443577	0.472615	Dennd6b
217826	389.161	0.121652	0.541377	0.1217	0.443577	0.472615	Kcnk13
242860	96.2967	-0.175532	0.281203	0.121714	0.443577	0.472615	Rsbn1l
14726	459.283	0.155203	0.408458	0.121724	0.443577	0.472615	Pdpn
78709	8.65135	-0.127742	0.505868	0.121764	0.443615	0.472662	Spink8
277939	1569.28	-0.172674	0.217694	0.121825	0.443615	0.472667	C2cd3
11419	182.326	-0.171251	0.345956	0.121836	0.443615	0.472667	Asic1
78754	112.781	0.151318	0.419979	0.121847	0.443615	0.472667	Galnt15
268980	496.991	-0.171933	0.209294	0.121951	0.443776	0.472847	Strn
77116	1636.86	0.166199	0.165872	0.121963	0.443776	0.472847	Mtmr2
53328	7629.72	-0.162341	0.150752	0.121976	0.443776	0.472847	Pgrmc1
12563	2076.06	-0.175094	0.268081	0.122048	0.443787	0.472874	Cdh6
228005	281.674	-0.175122	0.269706	0.122065	0.443787	0.472874	Ppig
67622	537.015	0.138717	0.459915	0.122085	0.443787	0.472874	Mxra7
380614	231.769	0.173278	0.328642	0.122112	0.443787	0.472874	Intu
14431	1896.27	0.170871	0.198771	0.122121	0.443787	0.472874	Gamt
20129	17.9739	-0.112343	0.724076	0.122307	0.444341	0.473472	Rptn
319711	48.218	-0.138032	0.461539	0.122346	0.444341	0.473472	E230029C05Rik
320718	2153.94	-0.168172	0.177977	0.122358	0.444341	0.473472	Slc26a9
432839	10.9606	0.115206	0.599805	0.122388	0.444348	0.473482	Gprin2
19158	13837	0.128713	0.0956019	0.122508	0.444368	0.473532	Cyth2
104725	3161.76	-0.166455	0.168491	0.122519	0.444368	0.473532	Sptssa
231633	1860.58	0.139008	0.457467	0.122555	0.444368	0.473532	Tmem119
14422	404.928	-0.174923	0.291654	0.122555	0.444368	0.473532	B4galnt2
73828	1992.52	0.164924	0.1615	0.122624	0.444368	0.473532	Dcaf4
170644	1287.48	-0.16915	0.185963	0.122634	0.444368	0.473532	Ubn1
100532	1386.68	-0.174024	0.248715	0.122649	0.444368	0.473532	Rell1
223696	13367	0.145086	0.115692	0.122651	0.444368	0.473532	Tomm22
67803	13772.3	0.154694	0.13209	0.122674	0.444368	0.473532	Limd2
217364	1028.5	-0.17453	0.304097	0.122676	0.444368	0.473532	Engase
75104	21.2195	0.114246	0.611174	0.122793	0.444531	0.473714	Mmd2
103284	2775.92	-0.151431	0.125957	0.122795	0.444531	0.473714	Zc3h10
21973	1121.9	0.174359	0.259837	0.122806	0.444531	0.473714	Top2a
330177	3349.15	-0.174719	0.281553	0.122904	0.444783	0.473986	Taok3
320878	2789.15	-0.168341	0.181141	0.122945	0.444831	0.47404	Mical2
15387	18254.9	0.159181	0.142893	0.123052	0.444913	0.474147	Hnrnpk
26895	2104.49	0.156818	0.137056	0.123063	0.444913	0.474147	Cops7b
218756	1015.69	-0.173362	0.24071	0.123096	0.444913	0.474147	Slc4a7
19043	3297.07	-0.167551	0.176461	0.123125	0.444913	0.474147	Ppm1b
68024	2102.88	0.173143	0.237102	0.123143	0.444913	0.474147	Hist1h2bc
654821	31.0278	-0.161816	0.382948	0.123144	0.444913	0.474147	Gcnt7
214240	201.565	0.134691	0.471243	0.123166	0.444913	0.474147	Disp2
245622	122.447	-0.162129	0.38167	0.1232	0.444934	0.474172	Fam199x
269252	1843.86	-0.170058	0.196994	0.123292	0.445019	0.474271	Gtf3c4
434215	434.952	0.135172	0.469021	0.123295	0.445019	0.474271	Lrrc32
235497	576.217	-0.174422	0.289335	0.123308	0.445019	0.474271	Leo1
104759	4469.13	0.151849	0.414154	0.123365	0.445021	0.474279	Pld4
320150	701.872	-0.172371	0.2263	0.123365	0.445021	0.474279	Zdhhc17
381438	15420.6	0.16598	0.1687	0.123582	0.445697	0.474898	Gm5148
71523	347.625	0.171998	0.222765	0.123609	0.445697	0.474899	8430429K09Rik
20276	3227.22	-0.174111	0.29282	0.123691	0.445882	0.475102	Scnn1a
72739	1797.98	-0.169228	0.191326	0.123718	0.445882	0.475102	Zkscan3
53420	41.1999	-0.124808	0.51254	0.123848	0.446173	0.47542	Syt5
19062	8543.77	-0.149048	0.122586	0.123856	0.446173	0.47542	Inpp5k
78757	1145.75	0.172891	0.240895	0.123883	0.446173	0.47542	Rictor
170761	10.4889	-0.111464	0.678886	0.123942	0.446281	0.475432	Pdzd3
68097	2526.82	0.167506	0.178996	0.123987	0.44634	0.475498	Dynll2
77422	452.817	-0.170266	0.203615	0.12407	0.446539	0.475607	C330018D20Rik
100037283	135.977	-0.173871	0.288397	0.124119	0.446601	0.475678	Rnaset2a
20807	2412.27	0.166851	0.17524	0.124144	0.446601	0.475678	Srf
233902	736.652	0.171519	0.220714	0.124201	0.446698	0.47579	Fbxl19
70948	44.293	-0.172948	0.246742	0.124236	0.446698	0.475808	Wdr20rt
71952	2071.43	0.156615	0.137874	0.124359	0.446698	0.475808	Riox1
20524	9124.05	-0.163902	0.160634	0.124369	0.446698	0.475808	Slc25a17
76608	4023.55	-0.167969	0.183785	0.124386	0.446698	0.475808	Hectd3
68845	5559.18	0.155698	0.135801	0.1244	0.446698	0.475808	Pih1d1
381308	457.639	0.173355	0.260601	0.124404	0.446698	0.475808	Ifi211
74230	78.8007	-0.168744	0.348384	0.124426	0.446698	0.475808	1700016K19Rik
68014	130.855	0.163636	0.372113	0.124427	0.446698	0.475808	Zwilch
22193	4250.96	0.16768	0.182027	0.124493	0.446801	0.475924	Ube2e3
70103	11759.3	0.149005	0.122951	0.124512	0.446801	0.475924	Znhit1
69113	2198.17	0.166649	0.175254	0.124559	0.446865	0.475995	Alkbh3
101197	936.07	-0.168103	0.185882	0.124648	0.447085	0.476232	Zfp956
14447	473.251	-0.170676	0.213774	0.12482	0.447506	0.476686	Gapdhs
18481	13.1137	-0.126304	0.501177	0.124823	0.447506	0.476686	Pak3
18142	92.8184	-0.170091	0.337177	0.124907	0.447705	0.476901	Npas1
18032	5328.51	-0.166564	0.176249	0.125048	0.448111	0.477336	Nfix
101883	160.432	-0.17143	0.322016	0.125374	0.449175	0.478366	Igflr1
20917	3695.57	-0.164252	0.164519	0.125458	0.449376	0.478583	Suclg2
217246	7.57257	0.14567	0.427257	0.125522	0.449501	0.47872	Ace3
100043332	13.7753	0.112079	0.619795	0.125587	0.44957	0.478801	Ankrd66
242669	1146.79	0.172116	0.310307	0.125608	0.44957	0.478801	Azin2
217935	244.743	-0.168572	0.343658	0.125627	0.44957	0.478801	Wdr60
71310	92.5907	-0.146923	0.422959	0.125676	0.449645	0.478817	Tbc1d9
224697	836.485	0.169928	0.333649	0.125715	0.449679	0.478817	Adamts10
192292	15707	0.130117	0.0983346	0.125776	0.449705	0.478851	Nrbp1
233405	752.518	-0.169407	0.204404	0.125779	0.449705	0.478851	Vps33b
16728	14.6128	-0.121944	0.519864	0.125916	0.450091	0.479265	L1cam
18188	1456.41	-0.169659	0.208937	0.125993	0.450264	0.479404	Nrtn
243659	1938.75	-0.172039	0.254073	0.126165	0.45051	0.479623	Styk1
240613	739.211	-0.169929	0.213834	0.126167	0.45051	0.479623	9930021J03Rik
55949	13994.8	0.146503	0.119927	0.126178	0.45051	0.479623	Eef1b2
171531	9901.31	-0.159622	0.148089	0.126179	0.45051	0.479623	Mlph
225608	64.1831	0.126126	0.496956	0.126205	0.45051	0.479623	Sh3tc2
241556	34.5032	-0.129878	0.480285	0.126256	0.450522	0.479642	Tspan18
14786	27089.1	-0.167923	0.191515	0.126265	0.450522	0.479642	Grb7
14827	27405.7	-0.145313	0.118165	0.126345	0.450702	0.479836	Pdia3
56431	31115.5	-0.155184	0.13666	0.126521	0.451184	0.480358	Dstn
18813	3232.61	0.154147	0.134363	0.126563	0.451184	0.480358	Pa2g4
67547	111.515	0.141426	0.437839	0.126566	0.451184	0.480358	Slc39a8
71609	10023.4	-0.136772	0.106543	0.1267	0.451562	0.480763	Tradd
625054	7164.63	0.156375	0.139739	0.126733	0.451576	0.48078	Gm6548
319154	79.6591	0.171869	0.293866	0.126909	0.451988	0.481231	Hist2h3b
231386	580.145	-0.169858	0.2192	0.12695	0.451988	0.481231	Ythdc1
75124	19.0176	0.11012	0.750756	0.126951	0.451988	0.481231	Nxnl2
329795	367.062	-0.171908	0.269047	0.126964	0.451988	0.481231	Tmem67
105014	692.829	-0.164419	0.169183	0.127033	0.452134	0.481389	Rdh14
108148	11155.9	0.13584	0.10555	0.127076	0.452183	0.481444	Galnt2
67493	2181.8	0.167437	0.191037	0.127112	0.452209	0.481475	Mettl16
16854	98394.6	0.165271	0.174687	0.1272	0.452421	0.481704	Lgals3
20510	24.6063	-0.134342	0.459706	0.127352	0.452814	0.482128	Slc1a1
19171	33226.1	-0.154181	0.135175	0.127368	0.452814	0.482128	Psmb10
12836	751.338	0.169815	0.322359	0.127519	0.453155	0.482499	Col7a1
224405	200.882	0.168428	0.203881	0.127522	0.453155	0.482499	Cyyr1
76500	2140.73	-0.163822	0.1673	0.127558	0.453155	0.482506	Ip6k2
14872	175.028	0.150962	0.405441	0.127597	0.453155	0.482506	Gstt2
66999	13573.3	0.145457	0.119146	0.127608	0.453155	0.482506	Med28
11652	8503.21	0.156247	0.140506	0.127755	0.453488	0.482772	Akt2
13170	301.565	0.171005	0.252996	0.127786	0.453488	0.482772	Dbp
230757	9.11582	0.111887	0.598226	0.127841	0.453488	0.482772	5730409E04Rik
381306	425.363	0.17087	0.303899	0.127845	0.453488	0.482772	BC055324
19294	28249.3	-0.167121	0.191635	0.127853	0.453488	0.482772	Nectin2
73761	111.342	-0.166443	0.345887	0.127875	0.453488	0.482772	4833415N18Rik
14158	491.62	0.171352	0.274217	0.127918	0.453537	0.482827	Fer
71751	264.969	-0.168721	0.329375	0.128001	0.453574	0.482876	Map3k13
100885838	109.833	-0.14843	0.412137	0.128006	0.453574	0.482876	Mir5625
71683	219.974	0.139553	0.439957	0.128015	0.453574	0.482876	Gypc
101869	7158.27	-0.162962	0.164203	0.128088	0.453731	0.483045	Unc45a
13132	1409.81	0.162365	0.364002	0.128349	0.454555	0.483925	Dab2
70147	1037.99	-0.154906	0.137828	0.12838	0.454561	0.483935	Plut
12521	29762.7	0.154397	0.136757	0.128518	0.454946	0.484348	Cd82
56791	9420.44	-0.158697	0.148487	0.128596	0.45512	0.484536	Ube2l6
244672	106.821	-0.168803	0.323936	0.128694	0.455135	0.484569	Cwf19l2
268709	105.942	-0.143167	0.426527	0.128715	0.455135	0.484569	Fam107a
17850	1517.7	-0.167799	0.204057	0.128734	0.455135	0.484569	Mmut
18504	335.878	-0.168552	0.325862	0.128763	0.455135	0.484569	Pax2
103236	16400.7	0.152706	0.1332	0.128772	0.455135	0.484569	Csnk1g2
52609	394.044	-0.170252	0.248392	0.128774	0.455135	0.484569	Cbx7
67526	2663.59	-0.157654	0.145602	0.128823	0.455199	0.48465	Atg12
432769	16.6718	-0.120649	0.515009	0.128884	0.455199	0.484652	Zfp708
121021	24.5599	0.115033	0.554187	0.128897	0.455199	0.484652	Cspg4
319263	329.015	-0.16796	0.329949	0.128935	0.455199	0.484652	Pcmtd1
71592	20.0324	-0.135373	0.451486	0.128936	0.455199	0.484652	Pogk
229279	756.055	-0.168662	0.218683	0.129042	0.455468	0.484942	Hnrnpa3
14780	10.4303	0.141298	0.431218	0.129172	0.455732	0.485229	Gpx5
626578	468.933	-0.170267	0.296144	0.129174	0.455732	0.485229	Gbp10
13877	10244.4	0.167658	0.20631	0.129331	0.456092	0.485515	Erh
68988	7155.78	0.155817	0.141136	0.129359	0.456092	0.485515	Prpf31
20351	18813.6	-0.162865	0.166686	0.129363	0.456092	0.485515	Sema4a
15423	9.2858	0.109262	0.772987	0.129435	0.456242	0.485677	Hoxc4
110599566	1083.11	0.162137	0.163525	0.129581	0.456644	0.486111	Eef1akmt4
245474	583.42	0.170043	0.258437	0.129607	0.456644	0.486111	Dkc1
230678	1946.71	-0.16952	0.243273	0.129688	0.456799	0.486282	Tmem125
68553	18.2916	0.149027	0.405855	0.129709	0.456799	0.486282	Col6a4
66333	264.131	0.168672	0.226234	0.129803	0.457019	0.486514	Aqp11
224022	2074.75	-0.170082	0.268281	0.12983	0.457019	0.486514	Slc7a4
217995	1550.91	0.16985	0.257442	0.129884	0.457108	0.486514	Heatr1
75788	7693.07	-0.129742	0.0994974	0.12992	0.457133	0.486544	Smurf1
212503	5307.58	-0.162127	0.164462	0.130023	0.457317	0.486745	Paox
353504	7232.25	-0.169993	0.272532	0.130031	0.457317	0.486745	Dio3os
791299	935.303	0.163137	0.170531	0.130269	0.458052	0.48753	Gm10069
14612	389.207	0.165819	0.33773	0.13041	0.458396	0.487911	Gja4
72486	142.366	-0.164155	0.347675	0.130427	0.458396	0.487911	Rnf219
12649	126.553	0.165144	0.341728	0.13048	0.458396	0.487914	Chek1
11737	385.525	-0.162863	0.16958	0.130506	0.458396	0.487914	Anp32a
12837	117.142	0.139555	0.4332	0.130532	0.458396	0.487914	Col8a1
209357	3858.79	0.147779	0.124936	0.130541	0.458396	0.487914	Gtf2h3
22310	9.99312	-0.120429	0.50917	0.130674	0.458758	0.488303	Vmn2r42
23936	1664.49	-0.169519	0.271787	0.130776	0.45882	0.48838	Lynx1
21873	17924.2	-0.162182	0.166556	0.130795	0.45882	0.48838	Tjp2
12858	17776.2	-0.162558	0.168619	0.1308	0.45882	0.48838	Cox5a
225326	3501.81	-0.160866	0.160205	0.130808	0.45882	0.48838	Pik3c3
52202	463.964	-0.168798	0.242315	0.130859	0.458866	0.488435	Rbm34
67881	2555.54	-0.162351	0.167673	0.130879	0.458866	0.488435	Mdp1
232664	560.472	0.166955	0.208346	0.130941	0.458978	0.488465	Ccdc136
67935	7.50949	0.124378	0.488327	0.131019	0.459149	0.488465	Ces5a
69719	8238.32	0.168148	0.229778	0.131056	0.459179	0.488465	Cad
76044	153.301	0.169188	0.261471	0.13111	0.459264	0.488553	Ncapg2
107767	2409.02	-0.166399	0.202301	0.131144	0.459281	0.488575	Scamp1
66396	81.3757	-0.158666	0.369457	0.13126	0.459455	0.488774	Ccdc82
12314	32650.4	-0.151263	0.132265	0.13127	0.459455	0.488774	Calm2
67168	580.587	-0.168707	0.247319	0.131313	0.459455	0.488774	Lpar6
114479	35.6241	0.114159	0.54821	0.131326	0.459455	0.488774	Slc5a5
56503	165.534	0.168956	0.256925	0.13134	0.459455	0.488774	Ankrd49
73178	3898.8	-0.164093	0.180523	0.131377	0.459484	0.488809	Wasl
17174	178.424	-0.14084	0.426789	0.131422	0.459538	0.488869	Masp1
105844	21584.9	-0.165546	0.194418	0.1315	0.45971	0.489055	Card10
77110	1338.78	-0.158408	0.151836	0.131587	0.45991	0.48927	Gpbp1l1
327987	315.591	-0.168978	0.275078	0.131653	0.459974	0.489348	Med13
66083	2134.81	-0.154458	0.140113	0.131689	0.459974	0.489348	Setd6
574438	15.0019	0.119076	0.512763	0.131693	0.459974	0.489348	Xlr5a
68201	557.12	-0.165694	0.197344	0.131724	0.459979	0.489356	Ccdc34
73212	2463.42	0.151837	0.134099	0.131949	0.460481	0.489902	3110082I17Rik
238871	769.45	-0.163314	0.176775	0.131954	0.460481	0.489902	Pde4d
75600	4309.32	-0.164944	0.190649	0.131983	0.460481	0.489902	Calml4
72895	1256.44	-0.159717	0.157506	0.131984	0.460481	0.489902	Setd5
72281	5889.78	-0.168267	0.246491	0.13202	0.460489	0.489917	Sh2d4a
68393	8.77542	-0.109165	0.602457	0.132045	0.460489	0.489917	Mogat1
11307	449.441	0.14957	0.39794	0.132122	0.460653	0.489989	Abcg1
100041677	80.5919	-0.162677	0.348458	0.132177	0.460671	0.49002	Zfp984
67212	3879.46	-0.141355	0.115513	0.132221	0.460671	0.49002	Mrpl55
13641	13717.6	-0.155266	0.142875	0.132232	0.460671	0.49002	Efnb1
26549	8.7184	-0.12466	0.483057	0.132244	0.460671	0.49002	Itgb1bp2
20930	3723.65	-0.144916	0.121141	0.132278	0.460687	0.490039	Surf1
381175	576.492	-0.168529	0.271363	0.132361	0.460877	0.490244	Ccdc68
237625	12.8557	0.119479	0.507714	0.132416	0.460965	0.490341	Pla2g3
19220	36.0312	0.129652	0.461728	0.132608	0.461531	0.490946	Ptgfr
72778	7468.78	-0.154338	0.140825	0.132649	0.461572	0.490993	Dnajc22
110198	14411.7	-0.161028	0.165287	0.132807	0.46198	0.491433	Akr7a5
353156	604.2	0.166254	0.212794	0.132825	0.46198	0.491433	Egfl7
19703	1829.56	0.168219	0.273754	0.132868	0.462026	0.491484	Renbp
14394	19.8761	0.12037	0.500976	0.13296	0.462245	0.491622	Gabra1
71667	9798.07	0.149827	0.130745	0.133063	0.4625	0.491859	Tmem248
20500	2763.76	-0.167229	0.235204	0.133119	0.462542	0.491859	Slc13a2
76889	6816.46	-0.120141	0.0903262	0.133216	0.462542	0.491859	Coq8b
493800	29.7239	-0.158525	0.363872	0.13322	0.462542	0.491859	9330162012Rik
24052	11.8553	0.110429	0.573822	0.133235	0.462542	0.491859	Sgcd
72504	325.599	0.167644	0.293173	0.133286	0.462542	0.491859	Taf4b
17869	10272	0.163692	0.184865	0.133298	0.462542	0.491859	Myc
12447	430.418	0.166298	0.315686	0.133327	0.462542	0.491859	Ccne1
67171	3685.5	-0.158194	0.153823	0.133351	0.462542	0.491859	Dram2
215436	1410.17	-0.164163	0.189596	0.133357	0.462542	0.491859	Slc35e3
381853	89.027	0.120204	0.500364	0.133369	0.462542	0.491859	Gipr
16373	468.607	0.167855	0.277298	0.133434	0.462667	0.491995	Irx3
70952	7.52949	-0.117565	0.513967	0.13361	0.463076	0.492439	Poteg
108829	487.715	-0.167321	0.295822	0.133633	0.463076	0.492439	Jmjd1c
15182	2013.64	0.159596	0.160132	0.133641	0.463076	0.492439	Hdac2
319186	33.1758	0.161494	0.348464	0.133749	0.463349	0.492733	Hist1h2bm
17827	9140.28	0.137672	0.11105	0.133788	0.46338	0.492769	Mtx1
545622	220.833	-0.167541	0.266639	0.13393	0.463773	0.493189	Ptpn3
68052	4085.61	0.160401	0.164875	0.134032	0.464024	0.493459	Rps13
66631	2006	-0.163171	0.183803	0.134135	0.464262	0.493718	Mfsd14b
29864	6599.03	-0.159853	0.162407	0.13416	0.464262	0.493718	Rnf11
14133	10970	0.144086	0.409607	0.134233	0.464411	0.49388	Fcna
18624	13947.2	-0.156722	0.14994	0.134264	0.464418	0.49389	Pepd
13629	141909	0.151504	0.135516	0.134353	0.464622	0.49411	Eef2
21353	422.055	-0.167127	0.264786	0.13459	0.46507	0.494614	Tank
20913	366.326	-0.166941	0.252978	0.134593	0.46507	0.494614	Stxbp4
13056	28015.4	-0.157817	0.154439	0.134609	0.46507	0.494614	Cyb561
50524	11.8627	0.119932	0.497356	0.134615	0.46507	0.494614	Sall2
18439	239.768	0.152266	0.382671	0.134645	0.46507	0.494614	P2rx7
408057	34.3835	-0.161692	0.343636	0.13469	0.46507	0.494614	BC039771
77766	907.616	0.162831	0.183259	0.134718	0.46507	0.494614	Elp4
66711	3884.88	-0.151192	0.13515	0.134741	0.46507	0.494614	Sbds
100121	2982.22	-0.162487	0.18048	0.134748	0.46507	0.494614	Tdrd7
16153	182.371	0.13734	0.429279	0.134819	0.465213	0.494769	Il10
50497	1659.34	0.162766	0.183795	0.134983	0.465509	0.495093	Hspa14
26384	4182.92	0.163796	0.194261	0.134991	0.465509	0.495093	Gnpda1
20969	128192	-0.150479	0.133761	0.134994	0.465509	0.495093	Sdc1
74052	24.8666	-0.126688	0.466182	0.135024	0.46551	0.495097	Ttc21a
66112	8.9595	-0.111885	0.547441	0.135113	0.465715	0.495318	2023-03-01
13101	2283.16	-0.165781	0.30627	0.135149	0.465738	0.495346	Cyp2d10
214425	1242.67	0.114516	0.526559	0.135237	0.465848	0.495469	Cilp
635504	27.4246	-0.165232	0.312905	0.135241	0.465848	0.495469	Gm7160
76306	1341.91	-0.164215	0.201479	0.135305	0.465968	0.4956	Slc18b1
66496	7457.3	-0.155625	0.148014	0.135505	0.466509	0.496182	Ppdpf
11951	13892.9	-0.141289	0.117241	0.135522	0.466509	0.496182	Atp5g1
226075	2183.36	-0.1658	0.233646	0.135577	0.466509	0.496188	Glis3
234549	3228.02	0.165137	0.218795	0.135581	0.466509	0.496188	Heatr3
30050	3930.57	0.147682	0.128431	0.135638	0.466605	0.496292	Fbxw2
16578	143.565	-0.158219	0.35671	0.135823	0.46714	0.496864	Kif9
16668	509653	-0.156348	0.15099	0.135879	0.467228	0.49696	Krt18
27373	4510.48	0.151743	0.137637	0.135987	0.46738	0.497135	Csnk1e
13121	9994.07	0.165814	0.240744	0.135994	0.46738	0.497135	Cyp51
23967	266.759	0.146718	0.397009	0.13603	0.46738	0.497135	Osr1
99526	441.794	-0.166025	0.249449	0.136042	0.46738	0.497135	Usp53
66072	3602.2	0.158687	0.161117	0.136211	0.46786	0.497648	Sdhaf2
171167	649.508	0.166151	0.268849	0.136254	0.467905	0.497699	Fut10
94044	5098.73	0.162253	0.185508	0.136461	0.468511	0.498347	Bcl2l13
67773	1526.86	0.153537	0.143039	0.136607	0.468912	0.498776	Kat8
67933	207.511	-0.162239	0.186344	0.136674	0.469038	0.498914	Hcfc2
14670	12457.5	0.131301	0.10406	0.136733	0.469139	0.499024	Gnl1
15497	14.9192	-0.119475	0.491981	0.136863	0.469485	0.499395	Hsd3b6
22654	340.644	0.164985	0.298557	0.137057	0.470048	0.499997	Zfp13
68279	107.835	-0.143954	0.402854	0.137155	0.470196	0.50016	Mcoln2
57321	1271.71	-0.165044	0.236884	0.13716	0.470196	0.50016	Terf2ip
14990	249.877	-0.15522	0.364814	0.137227	0.470321	0.500297	H2-M2
11676	13986.1	0.159473	0.168267	0.1375	0.471121	0.501153	Aldoc
14567	11133.1	-0.145293	0.125234	0.13752	0.471121	0.501153	Gdi1
74335	302.66	0.165315	0.259758	0.137579	0.471219	0.50126	Xrcc3
18521	4503.53	0.15345	0.144176	0.137795	0.471767	0.50164	Pcbp2
67667	115.477	0.161847	0.32827	0.137813	0.471767	0.50164	Alkbh8
232878	872.147	-0.163196	0.205069	0.137829	0.471767	0.50164	Zscan22
14489	7954.28	0.161214	0.182994	0.138102	0.472599	0.502482	Mtpn
225876	4252.01	-0.158619	0.165095	0.138172	0.472738	0.502573	Kdm2a
56292	3851.23	0.148794	0.132948	0.138398	0.473406	0.503286	Naa10
18759	1840.5	-0.162364	0.198479	0.138603	0.474005	0.503926	Prkci
243371	978.746	-0.163223	0.212705	0.138658	0.47405	0.503986	Lrrc61
76857	2903.76	0.155736	0.153041	0.138691	0.47405	0.503986	Spopl
56520	744.36	0.16437	0.243173	0.138715	0.47405	0.503986	Nme4
268480	75.8575	-0.151461	0.374537	0.138737	0.47405	0.503986	Rapgefl1
66329	305.868	0.152708	0.369394	0.13897	0.474493	0.504482	Susd3
319508	12.2154	-0.103832	0.649967	0.139007	0.474493	0.504482	Syt15
78920	8059.17	0.153512	0.14585	0.139014	0.474493	0.504482	Dlst
12748	1665.89	0.147315	0.130299	0.139034	0.474493	0.504482	Clk2
75939	589.164	0.164028	0.237274	0.139042	0.474493	0.504482	4930579G24Rik
72278	1545.85	-0.164491	0.26935	0.139051	0.474493	0.504482	Ccpg1
16549	14113.1	0.157872	0.163252	0.139099	0.474493	0.504482	Khsrp
319885	293.895	-0.164375	0.278066	0.139108	0.474493	0.504482	Zcchc7
20250	52198.1	0.155895	0.154391	0.139144	0.474513	0.504506	Scd2
104457	3766.15	0.144885	0.125702	0.139299	0.474939	0.504962	0610010K14Rik
223918	11347	-0.152324	0.142863	0.139486	0.475474	0.505534	Spryd3
78668	72.2143	0.150921	0.374317	0.139535	0.475538	0.505606	E130112N10Rik
74741	595.723	-0.161574	0.320056	0.139687	0.475951	0.506048	C2cd5
19184	17713.6	0.137272	0.11345	0.139751	0.476066	0.506173	Psmc5
56041	1980.74	-0.162294	0.206259	0.139787	0.476087	0.506198	Uso1
12747	1051.77	-0.163446	0.234429	0.13996	0.476499	0.506643	Clk1
76895	1734.65	0.162213	0.20641	0.139969	0.476499	0.506643	Bicd2
20383	10213.2	0.156271	0.157477	0.140015	0.476533	0.506685	Srsf3
76877	269.841	-0.163886	0.272965	0.140039	0.476533	0.506685	Rab36
75964	643.375	-0.163889	0.268589	0.140084	0.476582	0.506741	Trappc8
229603	2113.54	-0.157167	0.162013	0.140179	0.476738	0.506874	Otud7b
624845	7.89255	-0.104628	0.604084	0.140246	0.476738	0.506874	Vmn2r82
320302	164.283	-0.159786	0.331142	0.140246	0.476738	0.506874	Glt28d2
66390	2139.68	0.16273	0.219351	0.140251	0.476738	0.506874	Prelid3b
213452	708.39	-0.163627	0.278764	0.140339	0.476933	0.506934	Dstyk
11733	457.109	0.163488	0.249719	0.140555	0.477565	0.507591	Ank1
227699	2971.99	0.159544	0.178782	0.140701	0.477902	0.5079	Nup188
329278	8.89576	0.106587	0.568833	0.140715	0.477902	0.5079	Tnn
63986	1359.07	-0.160153	0.184676	0.140781	0.477993	0.5079	Gmfg
101544	28.5047	0.106091	0.574646	0.140802	0.477993	0.5079	Zfp575
66401	1196.53	0.158766	0.173337	0.140868	0.478035	0.5079	Nudt2
20650	1170.27	0.163193	0.283335	0.14089	0.478035	0.5079	Sntb2
236573	1350.96	-0.163367	0.273822	0.140906	0.478035	0.5079	Gbp9
16865	7280.9	0.13963	0.117735	0.141042	0.478321	0.508209	Eif2d
67163	2204.97	-0.163033	0.240776	0.141051	0.478321	0.508209	Ccdc47
399603	3839.01	-0.16331	0.265154	0.141098	0.478375	0.50827	Lratd2
53625	6159.34	-0.158679	0.173899	0.141242	0.478605	0.508527	B3gnt2
76252	85.6952	-0.10413	0.603496	0.141267	0.478605	0.508527	Atp6v0e2
75623	655.291	0.160835	0.195143	0.14127	0.478605	0.508527	Tex30
72699	8.96867	-0.150411	0.371487	0.141287	0.478605	0.508527	Lime1
66158	142.093	0.151098	0.368791	0.141361	0.478665	0.508597	Rtl8a
14687	670.506	-0.163111	0.255309	0.141366	0.478665	0.508597	Gnaz
14712	5953.9	0.133619	0.109168	0.141562	0.479193	0.509058	Gnpat
16336	17.3806	-0.141122	0.40113	0.141582	0.479193	0.509058	Insl3
72123	1344.92	-0.156565	0.162295	0.141733	0.479346	0.509249	Ccdc71l
102465791	9.92111	0.13255	0.427846	0.141739	0.479346	0.509249	Mir7688
102626	9788.34	-0.147775	0.133569	0.141805	0.479346	0.509249	Mapkapk3
76894	167.248	0.162702	0.244635	0.141819	0.479346	0.509249	Mettl15
28064	23600.6	-0.145167	0.128076	0.141866	0.479346	0.509249	Yipf3
104346	2155.25	0.140305	0.119303	0.141872	0.479346	0.509249	Gas8
240444	56.6603	0.141433	0.399477	0.141877	0.479346	0.509249	Kcng2
29810	6304.26	-0.152838	0.147367	0.141883	0.479346	0.509249	Bag3
69065	427.039	0.162831	0.269193	0.141902	0.479346	0.509249	Chac1
17181	1442.75	0.162601	0.242922	0.14194	0.479372	0.50928	Matn2
53890	7657.25	0.144208	0.126569	0.142386	0.480728	0.51062	Sart3
102607	1381.16	-0.160785	0.202421	0.142403	0.480728	0.51062	Snx19
72415	278.599	0.160621	0.311084	0.142532	0.481	0.510915	Sgo1
20363	43599.6	-0.159618	0.187566	0.142544	0.481	0.510915	Selenop
14257	392.672	0.149334	0.37087	0.142993	0.482185	0.512084	Flt4
212999	5252.14	0.153831	0.152483	0.142994	0.482185	0.512084	Tnpo2
58249	14381.2	-0.139804	0.119141	0.143016	0.482185	0.512084	Fibp
213575	1107.22	0.160915	0.21039	0.143034	0.482185	0.512084	Dync2li1
319183	123.646	0.160753	0.305562	0.143049	0.482185	0.512084	Hist1h2bj
14938	147.501	0.142196	0.393806	0.143288	0.482887	0.512726	Gzma
56075	284.499	0.161815	0.277115	0.14347	0.483397	0.513271	Pdss1
246228	806.509	0.153568	0.352635	0.143511	0.483432	0.513312	Vwa1
63913	4671.41	-0.15009	0.141086	0.143597	0.483528	0.51333	Fam129a
98685	1296.93	-0.161467	0.232943	0.143621	0.483528	0.51333	Trmt1l
22333	24387.4	0.156106	0.164154	0.143652	0.483528	0.51333	Vdac1
15204	1033.55	-0.158399	0.180411	0.143676	0.483528	0.51333	Herc2
72433	12.1375	0.10264	0.609688	0.143702	0.483528	0.51333	Rab38
52469	20572.5	-0.136981	0.11507	0.143738	0.483528	0.51333	Coa3
229542	626.777	-0.160785	0.21531	0.143755	0.483528	0.51333	Gatad2b
27981	10316.4	-0.157972	0.177289	0.143833	0.483686	0.5135	Rsrp1
270906	96.4504	0.146444	0.378545	0.143924	0.48389	0.51372	Prr11
279028	7.498	0.1205	0.465579	0.144113	0.484325	0.514192	Adamts13
16564	173.159	-0.156808	0.333489	0.144143	0.484325	0.514192	Kif21a
100503592	10.8602	0.103396	0.589261	0.144146	0.484325	0.514192	A330076C08Rik
66230	4212.04	0.1433	0.126076	0.144184	0.48435	0.514221	Mrps28
381287	106.265	-0.160626	0.21821	0.144314	0.484625	0.514413	A530032D15Rik
67457	19243.6	0.148123	0.136651	0.144328	0.484625	0.514413	Frmd8
229722	11630.1	-0.161304	0.276628	0.14437	0.484664	0.514458	5330417C22Rik
27494	479.783	-0.160706	0.291663	0.144524	0.485079	0.514902	Amot
78634	642.168	-0.161331	0.259477	0.144607	0.485203	0.51504	Spaca7
20787	58594.7	-0.155735	0.164353	0.144623	0.485203	0.51504	Srebf1
68434	93.9619	-0.15968	0.305985	0.144724	0.485438	0.515293	1010001N08Rik
216867	102.023	-0.139272	0.399538	0.144783	0.485452	0.515315	Slc16a11
12416	1361.54	0.159592	0.20154	0.14479	0.485452	0.515315	Cbx2
109042	14896.3	0.159494	0.200211	0.144829	0.485479	0.515346	Cavin3
14297	4282.19	0.135323	0.113175	0.1449	0.485518	0.51541	Fxn
17537	336.481	0.146295	0.376634	0.14491	0.485518	0.51541	Meis3
216188	96.5331	0.135287	0.411601	0.14496	0.485518	0.51541	Aldh1l2
66379	15680.9	-0.152504	0.150492	0.144987	0.485518	0.51541	Cox14
68428	735.296	0.124781	0.446643	0.145013	0.485518	0.51541	Steap3
17119	11418.3	-0.154491	0.158822	0.145033	0.485518	0.51541	Mxd1
12527	45766.9	0.155785	0.165682	0.145057	0.485518	0.51541	Cd9
70611	995.342	-0.158963	0.194097	0.145105	0.485578	0.515454	Fbxo33
60611	2972.94	-0.152232	0.149783	0.145181	0.485729	0.515534	Foxj2
94045	8.65257	-0.100819	0.653296	0.145212	0.48573	0.515539	P2rx5
20926	3481.49	-0.160139	0.218541	0.145318	0.485925	0.515739	Supt6
217732	831.509	-0.160015	0.216241	0.14539	0.485925	0.515739	Cipc
57370	5229.96	-0.154558	0.159859	0.145396	0.485925	0.515739	B4galt3
319673	45.7959	0.158396	0.315309	0.1454	0.485925	0.515739	9330159M07Rik
380840	633.889	0.158997	0.196759	0.145425	0.485925	0.515739	Lyrm4
237781	3284.3	-0.157481	0.179424	0.145508	0.485984	0.515739	Mief2
68598	2606.56	0.156368	0.170806	0.145575	0.485984	0.515739	Dnajc8
57869	4473.64	-0.157006	0.175632	0.145586	0.485984	0.515739	Adck2
19075	681.177	0.160751	0.2509	0.145589	0.485984	0.515739	Prim1
67216	1178.61	0.160774	0.257677	0.145614	0.485984	0.515739	Mboat2
74370	3272.17	0.158065	0.185849	0.145628	0.485984	0.515739	Rptor
353170	100.067	-0.160132	0.289401	0.145669	0.486016	0.515775	Txlng
269854	143.111	0.160456	0.279235	0.145733	0.486111	0.51589	Nat14
14731	15891.4	-0.141859	0.124435	0.145781	0.486111	0.51589	Gpaa1
20911	23364.4	-0.133189	0.11054	0.145821	0.486111	0.51589	Stxbp2
59049	162.489	0.1086	0.523358	0.145821	0.486111	0.51589	Slc22a17
66505	1690.21	-0.159789	0.21722	0.145924	0.486125	0.515921	Zmynd11
210808	496.789	0.160579	0.253183	0.14594	0.486125	0.515921	Lacc1
24088	2457.58	0.160014	0.288223	0.145957	0.486125	0.515921	Tlr2
102093	995.389	-0.15963	0.213646	0.14596	0.486125	0.515921	Phkb
71416	49.2591	0.135367	0.409051	0.14598	0.486125	0.515921	5430425K12Rik
74132	1065.82	-0.160416	0.271839	0.146083	0.486255	0.516068	Rnf6
12464	9608.31	0.152006	0.150289	0.146109	0.486255	0.516068	Cct4
215512	592.153	0.160452	0.248955	0.146111	0.486255	0.516068	Fam117a
54670	35.9965	0.121901	0.4541	0.146341	0.486917	0.516774	Atp8b1
102103	576.126	-0.159133	0.299167	0.146439	0.48714	0.517014	Mtus1
56336	2500.14	0.159861	0.228274	0.146499	0.487235	0.517118	B4galt5
17756	230.351	-0.155873	0.329175	0.14659	0.487332	0.517227	Map2
213556	73.0301	0.137369	0.401415	0.14659	0.487332	0.517227	Plekhh2
99982	5112.6	0.145372	0.132346	0.146822	0.488001	0.517941	Kdm1a
26358	644.295	-0.15674	0.321177	0.146953	0.488331	0.518295	Aldh1a7
668108	37.6977	-0.155833	0.327498	0.147036	0.488505	0.518483	Gm8979
64424	1297.28	0.154425	0.162819	0.14712	0.488584	0.518574	Polr1e
54483	132.354	0.147253	0.367757	0.147122	0.488584	0.518574	Mefv
56495	10948	0.152344	0.153438	0.147321	0.489143	0.51917	Asna1
24057	1543.88	-0.157358	0.187121	0.147457	0.489491	0.519542	Sh3yl1
63857	127.638	0.135405	0.405515	0.147513	0.489514	0.519573	Bco1
11861	1525.6	0.154125	0.162096	0.147526	0.489514	0.519573	Arl4a
68192	3467.55	0.154217	0.162846	0.14764	0.489687	0.519764	Leprotl1
69810	65.6797	0.129611	0.423751	0.147641	0.489687	0.519764	Clec4b1
66368	4105.25	0.156239	0.177062	0.147758	0.4897	0.519794	Rtca
27410	9013.96	-0.157683	0.193163	0.147758	0.4897	0.519794	Abca3
14088	1489.65	0.153447	0.159147	0.147774	0.4897	0.519794	Fancc
20660	462.347	0.144653	0.375272	0.147782	0.4897	0.519794	Sorl1
20301	543.564	-0.158391	0.2057	0.147801	0.4897	0.519794	Ccl27a
319160	318.005	0.158794	0.216586	0.147909	0.489957	0.52007	Hist1h4k
595136	22.0998	0.15913	0.280382	0.147994	0.490133	0.52026	Ndufs5
66887	5051.84	-0.141755	0.125792	0.148104	0.490394	0.520541	Lonp2
75462	144.157	0.159254	0.23874	0.148137	0.490402	0.520552	1700001C19Rik
72462	2396.16	0.150354	0.147336	0.148206	0.490527	0.520688	Rrp1b
75259	121.118	-0.159264	0.256281	0.1484	0.491035	0.521259	4930556M19Rik
94218	2091.68	-0.158061	0.205072	0.148439	0.491035	0.521259	Cnnm3
58223	697.482	0.143868	0.376138	0.148539	0.491035	0.521259	Mmp19
110948	1807	-0.155889	0.176963	0.148549	0.491035	0.521259	Hlcs
18795	23.8849	0.112154	0.491323	0.148602	0.491035	0.521259	Plcb1
21337	17.0654	0.105162	0.538962	0.148605	0.491035	0.521259	Tacr2
13209	1372.54	-0.156351	0.181627	0.148619	0.491035	0.521259	Ddx6
223739	11705.6	0.156634	0.184918	0.148667	0.491035	0.521259	5031439G07Rik
53412	8.23289	-0.103529	0.555204	0.148669	0.491035	0.521259	Ppp1r3c
110606	1017.89	0.157525	0.19715	0.148672	0.491035	0.521259	Fntb
57274	17.1844	0.109967	0.502839	0.148854	0.491429	0.521687	Slc16a8
102800312	74.9633	-0.157053	0.307157	0.148869	0.491429	0.521687	Lncppara
66686	5037.57	-0.153885	0.163833	0.148885	0.491429	0.521687	Dcbld1
66997	5129.57	0.155548	0.175404	0.148923	0.491453	0.521716	Psmd12
59079	729.154	-0.158083	0.21214	0.149041	0.491738	0.522022	Erbin
319535	70.8525	-0.144605	0.372151	0.149152	0.492003	0.522306	Zfp182
52504	652.8	0.156477	0.186429	0.149319	0.492424	0.522654	Cenpo
72349	1326.36	0.158666	0.24087	0.149343	0.492424	0.522654	Dusp3
68479	4200.39	0.152371	0.157133	0.149407	0.492495	0.522739	Phf5a
80985	2516.88	-0.156971	0.193803	0.149429	0.492495	0.522739	Trim44
66628	991.167	0.157269	0.198925	0.149458	0.492495	0.522739	Thg1l
67078	11356.5	0.143958	0.13141	0.14957	0.49276	0.523023	Pgp
18559	2014.18	-0.155443	0.177122	0.149637	0.492857	0.523133	Pctp
78004	20.7876	-0.11354	0.481041	0.149662	0.492857	0.523133	Prr15
66400	3316.71	-0.149309	0.145856	0.14978	0.493143	0.523281	Alkbh7
19152	305.433	0.134423	0.403513	0.149831	0.493208	0.5233	Prtn3
94093	260.358	-0.158466	0.252661	0.149897	0.493321	0.523316	Trim33
69807	1627.45	0.15009	0.148744	0.149947	0.493381	0.523383	Trim32
27260	8185.18	0.15415	0.168656	0.150128	0.493873	0.523875	Plek2
319945	6575.77	0.107921	0.082971	0.150211	0.493919	0.523875	Flad1
57911	9.9208	0.102621	0.556531	0.150233	0.493919	0.523875	Gsdma
15925	5080.62	-0.156787	0.196955	0.15027	0.493919	0.523875	Ide
69713	254.649	-0.157691	0.21804	0.150292	0.493919	0.523875	Pin4
19052	22634.2	0.13046	0.108766	0.150308	0.493919	0.523875	Ppp2ca
11836	10034	-0.119465	0.0951202	0.150353	0.493919	0.523875	Araf
66865	7455.22	0.141829	0.127506	0.150361	0.493919	0.523875	Pmpca
79456	278.841	0.146518	0.362068	0.150419	0.49397	0.523936	Recql4
54004	266.94	-0.152086	0.337082	0.15044	0.49397	0.523936	Diaph2
171209	31.2637	0.101738	0.566077	0.150488	0.494027	0.523999	Asic3
18988	18.3608	0.105824	0.524275	0.150634	0.494401	0.5244	Pou2f3
100727	11182.9	-0.157665	0.279026	0.150677	0.494439	0.524443	Ugt2b34
78697	1255.14	0.157765	0.228879	0.150722	0.494483	0.524493	Pus7
67553	312.242	0.157674	0.22654	0.150802	0.494549	0.524573	Gstcd
329777	3070.3	-0.151433	0.155435	0.150834	0.494549	0.524573	Pigk
12234	5474.19	0.124401	0.101096	0.150836	0.494549	0.524573	Btrc
72690	24.071	0.0984708	0.723275	0.150978	0.494912	0.524855	Grrp1
66859	445.626	0.156694	0.294169	0.151136	0.495201	0.525172	Slc16a9
70454	539.844	0.157815	0.253717	0.151137	0.495201	0.525172	Cenpl
72108	643.637	-0.156485	0.198764	0.151161	0.495201	0.525172	Ddhd2
665563	2798.74	-0.155885	0.189638	0.151228	0.495317	0.525299	Mthfd2l
224109	2292.86	0.13399	0.401304	0.151486	0.496048	0.526081	Nrros
104111	322.775	0.15043	0.342132	0.151514	0.496048	0.526081	Adcy3
67383	536.167	0.157563	0.24312	0.151547	0.496052	0.526088	Carnmt1
18181	3729.04	0.125596	0.102869	0.151584	0.496071	0.526112	Nrf1
13429	765.705	0.156763	0.287943	0.151626	0.496104	0.52615	Dnm1
74653	6371.94	-0.142013	0.1289	0.151767	0.496462	0.526533	Pomk
18457	2660.06	-0.1411	0.127071	0.151828	0.496558	0.526639	Bloc1s6
631624	58.1018	-0.144776	0.36486	0.151899	0.496678	0.526773	Gm7072
68520	4437.64	0.152063	0.16054	0.151928	0.496678	0.526773	Zfyve21
69752	1615.97	0.153353	0.168768	0.152113	0.497181	0.527309	Zfp511
11773	39055	-0.103633	0.0793295	0.152224	0.497441	0.527588	Ap2m1
77594	20.58	-0.109645	0.493429	0.152261	0.497459	0.52761	4930552P12Rik
667742	77.8103	0.142839	0.370787	0.152314	0.497529	0.527688	Piezo2
243867	1965.02	0.151526	0.158767	0.15241	0.497737	0.527912	Fbxo46
21380	8.17814	0.0978791	0.724286	0.152452	0.497773	0.527954	Tbx1
13017	2120.94	0.136999	0.119969	0.152623	0.498219	0.528208	Ctbp2
21826	355.818	0.11563	0.463292	0.152652	0.498219	0.528208	Thbs2
668215	71.945	-0.151531	0.332145	0.152688	0.498232	0.528208	Hectd2os
66487	598.664	-0.153311	0.170348	0.152755	0.498264	0.528208	Smim4
68147	3371.97	0.148454	0.146756	0.152761	0.498264	0.528208	Gar1
241694	1372.25	-0.155551	0.195562	0.152848	0.498376	0.528298	Ralgapa2
195727	13.4169	-0.0997724	0.578542	0.152859	0.498376	0.528298	Nhs
14980	98.8341	-0.151889	0.328715	0.153014	0.498727	0.528691	H2-L
79221	54.6485	0.143022	0.368409	0.153052	0.498727	0.528691	Hdac9
74007	3356.38	-0.15664	0.230443	0.153072	0.498727	0.528691	Btbd11
20148	11521.6	-0.138116	0.122247	0.153142	0.498727	0.528691	Dhrs3
84682	21.137	-0.123604	0.431642	0.153144	0.498727	0.528691	Cox4i2
70044	7044.03	0.1447	0.136208	0.153157	0.498727	0.528691	Tut1
15526	17613.9	0.150634	0.156016	0.153222	0.498775	0.528749	Hspa9
271457	2350.76	-0.156583	0.231837	0.153235	0.498775	0.528749	Rab5a
54394	1370.41	0.156612	0.235457	0.15328	0.498818	0.528798	Crlf3
114896	9789.85	0.144315	0.135397	0.153328	0.498871	0.528857	Afg3l1
22761	14296.7	-0.156075	0.21381	0.153421	0.499071	0.529072	Zfpm1
100041655	10.169	-0.136327	0.389624	0.153499	0.499198	0.529214	Gm10863
319929	78.2986	-0.147323	0.350525	0.153524	0.499198	0.529214	A630076J17Rik
104570	681.638	-0.156493	0.255138	0.15367	0.499343	0.529382	Ppp4r3b
621697	5708.63	0.14885	0.149386	0.153672	0.499343	0.529382	Rpl32l
67942	6481.19	-0.144332	0.135763	0.15369	0.499343	0.529382	Atp5g2
20014	48410.8	0.109154	0.085118	0.153695	0.499343	0.529382	Rpn2
73681	412.029	-0.15435	0.183949	0.153759	0.499447	0.529494	Trmt11
225895	5524.76	0.149754	0.153497	0.154022	0.500197	0.530293	Taf6l
192193	7602.57	0.152316	0.167137	0.154089	0.500312	0.530419	Edem1
11487	3277.05	-0.15604	0.267793	0.154222	0.500641	0.530771	Adam10
22696	55.7251	-0.126311	0.419933	0.154298	0.500785	0.530927	Zfp37
16886	10206.5	-0.153547	0.177984	0.154363	0.500892	0.53103	Limk2
227399	896.402	-0.156086	0.239314	0.154424	0.500985	0.53104	Ppip5k2
18830	5092.05	0.15293	0.314326	0.154556	0.501167	0.531075	Pltp
114332	487.234	0.138058	0.38164	0.154625	0.501167	0.531075	Lyve1
107065	17.1803	-0.117013	0.45257	0.154654	0.501167	0.531075	Lrrtm2
24110	4505.85	-0.155443	0.212026	0.154661	0.501167	0.531075	Usp18
629141	17.1415	0.143854	0.361232	0.154769	0.501167	0.531075	Gm9999
71723	4202.89	0.143192	0.13392	0.154788	0.501167	0.531075	Dhx34
52637	3911.11	-0.132494	0.113823	0.154801	0.501167	0.531075	Cisd1
83379	41.9588	-0.110936	0.478972	0.154821	0.501167	0.531075	Klb
56407	15609.2	0.135067	0.117938	0.154823	0.501167	0.531075	Trpc4ap
18431	8.80902	0.110921	0.479	0.154837	0.501167	0.531075	Oca2
68721	1180.39	-0.155296	0.210724	0.15489	0.501167	0.531075	1110032A03Rik
100043424	1784.89	0.154901	0.20059	0.154891	0.501167	0.531075	Morrbid
74102	1015.82	-0.155297	0.211276	0.154927	0.501167	0.531075	Slc35a5
69601	2217.43	-0.154059	0.186748	0.154958	0.501167	0.531075	Dab2ip
16691	787398	-0.146857	0.144196	0.154978	0.501167	0.531075	Krt8
101604	433.187	0.15562	0.225268	0.15499	0.501167	0.531075	E430018J23Rik
140743	1443.86	0.155756	0.242578	0.155129	0.501513	0.531446	Rem2
54448	111.862	-0.147804	0.343259	0.155284	0.501842	0.531709	Il1f6
432555	295.36	-0.154617	0.288954	0.155372	0.501842	0.531709	Gm5431
66445	31188.1	0.119692	0.0970727	0.155407	0.501842	0.531709	Cyc1
74434	69.4278	-0.13704	0.383256	0.155409	0.501842	0.531709	Sohlh2
83490	15413.7	-0.155386	0.223602	0.155415	0.501842	0.531709	Pik3ap1
72371	82.4046	0.137284	0.382439	0.155422	0.501842	0.531709	2210408I21Rik
27528	721.362	0.151215	0.32321	0.155494	0.501971	0.53185	Nrep
69408	768.749	-0.148587	0.151086	0.155552	0.502058	0.531945	Dnajc17
71785	30.1663	0.105137	0.509832	0.155654	0.502284	0.532082	Pdgfd
71206	102.473	0.144162	0.357524	0.155784	0.5026	0.532359	Katnal2
26356	2167.78	0.151384	0.165807	0.155923	0.502843	0.532579	Ing1
13180	7066.54	0.15091	0.162874	0.155924	0.502843	0.532579	Pcbd1
381319	105.467	0.14622	0.348544	0.155963	0.502847	0.53259	Batf3
100504309	345.708	-0.154744	0.209184	0.155989	0.502847	0.53259	Smim27
57764	1372.15	-0.154231	0.289387	0.156026	0.502865	0.532613	Ntn4
19353	34442.3	0.143691	0.136434	0.156237	0.503369	0.533164	Rac1
269400	1337.07	0.155091	0.259283	0.156315	0.503369	0.533164	Rtel1
70432	203.758	0.155164	0.242826	0.156325	0.503369	0.533164	Rufy2
229096	1659.12	-0.153195	0.183125	0.156335	0.503369	0.533164	Ythdf3
53612	4794.44	-0.147994	0.149929	0.156343	0.503369	0.533164	Vti1b
18286	1080	0.153701	0.190425	0.156383	0.503369	0.533174	Odf2
16450	2903.99	-0.154842	0.220205	0.156421	0.503369	0.533174	Jag2
53858	827.78	0.15427	0.201904	0.156439	0.503369	0.533174	Rwdd2b
16649	1689.08	-0.149873	0.15839	0.156476	0.503387	0.533196	Kpna4
20851	5816.94	-0.142113	0.13282	0.156543	0.503499	0.533319	Stat5b
78849	16.5783	-0.115435	0.454214	0.156599	0.503576	0.533404	B430010I23Rik
381413	67.3898	0.120416	0.434831	0.156765	0.503947	0.533804	Gpr176
217664	7951.12	-0.127033	0.106841	0.156778	0.503947	0.533804	Mgat2
56441	1759.86	-0.149846	0.158958	0.156837	0.504032	0.533897	Naa80
100216455	8.72105	0.125091	0.418397	0.15692	0.504138	0.533911	Gm14124
68545	6981.38	-0.149772	0.15877	0.156934	0.504138	0.533911	Ecscr
16329	578.107	-0.153889	0.199044	0.15702	0.504252	0.534056	Inpp1
73588	44.3424	-0.146244	0.34536	0.157059	0.504252	0.534056	St8sia3os
56626	3422.05	0.144379	0.13916	0.157163	0.504252	0.534056	Poll
630294	4463.17	-0.139616	0.127786	0.157164	0.504252	0.534056	Gm7030
17749	896.114	-0.152164	0.175837	0.157187	0.504252	0.534056	Polr2k
433367	37.0108	-0.11581	0.45128	0.15719	0.504252	0.534056	Gm5532
21463	8.8716	-0.101263	0.534591	0.157194	0.504252	0.534056	Tcp11
12575	13826.3	0.152069	0.175635	0.157368	0.504707	0.534542	Cdkn1a
76089	591.824	-0.154364	0.267375	0.157432	0.50481	0.534654	Rapgef2
234388	13690.1	0.139939	0.128705	0.157499	0.504844	0.534711	Ccdc124
108989	574.513	-0.154561	0.238353	0.157518	0.504844	0.534711	Tpr
75870	129.529	0.118929	0.438369	0.157604	0.504844	0.534711	Tcam1
74688	8.32654	0.0958895	0.623734	0.157605	0.504844	0.534711	4930453L07Rik
75881	139.401	-0.154304	0.266073	0.157606	0.504844	0.534711	4930579K19Rik
245638	95.1895	-0.144301	0.352229	0.157635	0.504844	0.534711	Tbc1d8b
100038392	9.64654	0.107324	0.489459	0.157733	0.504963	0.534844	Gm10785
170942	2211.45	-0.151857	0.30729	0.157737	0.504963	0.534844	Erdr1
66313	773.036	-0.153012	0.189297	0.157833	0.50498	0.534883	Smurf2
20788	29377.4	0.131214	0.113359	0.157868	0.50498	0.534883	Srebf2
19298	7462.91	0.125403	0.105108	0.157904	0.50498	0.534883	Pex19
30057	5607.32	-0.144964	0.141637	0.157922	0.50498	0.534883	Timm8b
269623	215.301	-0.152719	0.296333	0.157924	0.50498	0.534883	Rbm48
319899	748.705	-0.154345	0.236014	0.157935	0.50498	0.534883	Dock6
58178	12.4233	0.106715	0.492048	0.158019	0.505146	0.535058	Sorcs1
109648	10.9745	0.0970507	0.585255	0.158053	0.505152	0.535058	Npy
66073	3425.46	-0.139443	0.128131	0.158159	0.505205	0.535058	Txndc12
16798	478.823	-0.154176	0.229731	0.158169	0.505205	0.535058	Lats1
54391	12905.6	-0.142138	0.134242	0.158176	0.505205	0.535058	Rfk
241624	29.4398	0.112216	0.463763	0.158263	0.505205	0.535058	Exd1
504193	22.5012	-0.131233	0.395749	0.158305	0.505205	0.535058	Npcd
102132	137.269	-0.148804	0.327767	0.158367	0.505205	0.535058	E230013L22Rik
18027	400.611	-0.154119	0.252748	0.158372	0.505205	0.535058	Nfia
13844	522.606	0.138625	0.371569	0.158382	0.505205	0.535058	Ephb2
77532	87.3836	0.147339	0.336025	0.158383	0.505205	0.535058	Jrkl
228829	745.424	0.153312	0.199558	0.158391	0.505205	0.535058	Phf20
18566	145.216	0.118762	0.437144	0.158427	0.505218	0.535075	Pdcd1
109006	11953.1	0.140139	0.129964	0.158623	0.505742	0.535423	Ciapin1
26426	11444.3	0.133346	0.117172	0.158698	0.505842	0.535536	Nubp2
71755	19.0307	-0.116514	0.44494	0.158719	0.505842	0.535536	Dhdh
14283	8522.99	0.153191	0.201621	0.158862	0.506124	0.535808	Fosl1
22340	4983.25	0.130617	0.112931	0.158872	0.506124	0.535808	Vegfb
17274	23502.3	0.110589	0.0880356	0.158924	0.506188	0.535808	Rab8a
209707	175.446	-0.148143	0.329544	0.158983	0.506275	0.535858	Lcorl
22084	11587.5	0.148653	0.157127	0.15902	0.506288	0.535858	Tsc2
217737	6896.66	0.1489	0.158541	0.159106	0.50638	0.53592	Ahsa1
245527	15.8776	0.105968	0.493009	0.159113	0.50638	0.53592	Eda2r
99730	601.248	-0.152266	0.186461	0.159162	0.506435	0.535982	Taf13
102098	8432.55	-0.151333	0.175812	0.159237	0.506529	0.536093	Arhgef18
13039	30944	0.153662	0.253018	0.159284	0.506529	0.536093	Ctsl
100040531	5605.36	0.14066	0.131645	0.159289	0.506529	0.536093	Dynlt1f
81879	1450.5	-0.153661	0.235959	0.15936	0.506654	0.536123	Tfcp2l1
71769	61.8438	0.124776	0.414036	0.159517	0.507049	0.536545	Bbs10
192897	22966.5	-0.151538	0.179794	0.159667	0.507425	0.536946	Itgb4
17777	381.954	-0.145436	0.341298	0.159791	0.507662	0.537204	Mttp
16765	11001.8	0.153038	0.209558	0.159806	0.507662	0.537204	Stmn1
14525	33.8152	0.105109	0.495596	0.159926	0.507863	0.537424	Gcsam
18173	4045.16	0.135733	0.377941	0.159934	0.507863	0.537424	Slc11a1
64008	79.9646	0.116485	0.4421	0.16002	0.507952	0.537525	Aqp9
72723	135.243	-0.14552	0.340203	0.160027	0.507952	0.537525	Zfp74
19645	265.082	-0.152122	0.287897	0.160075	0.508003	0.537582	Rb1
228410	631.987	0.152422	0.196662	0.160157	0.508131	0.537726	Cstf3
14859	1068.42	-0.152067	0.287869	0.16018	0.508131	0.537726	Gsta3
74211	15671.8	-0.148091	0.156692	0.160281	0.508266	0.537876	1700017B05Rik
16529	3655.6	-0.153031	0.218774	0.160287	0.508266	0.537876	Kcnk5
68190	191.323	0.149669	0.31348	0.160373	0.508436	0.53789	Dubr
75739	332.526	-0.152295	0.281356	0.160422	0.508489	0.537908	Mpp7
22402	80.7876	0.113208	0.454016	0.1605	0.508533	0.537963	Ccn4
66528	1188.5	-0.153048	0.253932	0.160501	0.508533	0.537963	Smim5
22026	596.543	-0.152938	0.258272	0.160596	0.508732	0.538177	Nr2c2
63856	3112.84	-0.131208	0.114725	0.160667	0.508854	0.538309	Taf8
93722	18.3975	0.0944082	0.710661	0.160783	0.509015	0.538493	Pcdhga10
13038	667.267	0.110293	0.466009	0.160794	0.509015	0.538493	Ctsk
16518	7.95644	0.111596	0.460102	0.160823	0.509015	0.538493	Kcnj2
235283	1916.19	0.133821	0.119141	0.160847	0.509015	0.538493	Gramd1b
319832	45.3146	-0.135436	0.376647	0.161022	0.509467	0.538976	Tmem229a
11465	267435	0.120702	0.100275	0.161096	0.509543	0.539063	Actg1
330385	149.771	0.144823	0.34042	0.161111	0.509543	0.539063	9530026P05Rik
15496	8.65958	0.0950291	0.601694	0.16117	0.509595	0.539126	Hsd3b5
216238	331.157	-0.152789	0.235746	0.161193	0.509595	0.539126	Eea1
15007	5049.84	-0.132591	0.117258	0.161228	0.509603	0.539138	H2-Q10
12265	2335.09	-0.152402	0.213553	0.161454	0.510213	0.539789	Ciita
100217422	140.076	-0.147426	0.324977	0.161485	0.510213	0.539789	Snord13
21673	11.1795	0.105369	0.489104	0.161539	0.510279	0.539863	Dntt
20306	3653.44	0.140906	0.355837	0.161653	0.510539	0.540141	Ccl7
212632	553.08	0.152307	0.21488	0.161728	0.510673	0.540287	Iffo2
237886	102.02	-0.142005	0.35115	0.161771	0.510704	0.540324	Slfn9
74729	226.598	0.152412	0.224826	0.161834	0.510802	0.540431	Setmar
54351	12748.4	0.130381	0.114053	0.161948	0.510995	0.540545	Elp5
53413	9900.77	0.117098	0.096224	0.162002	0.510995	0.540545	Exoc7
67899	1616.24	-0.149516	0.169512	0.162016	0.510995	0.540545	Cmc1
21753	16609.2	0.139933	0.132118	0.162025	0.510995	0.540545	Tes
76917	36.7987	0.114083	0.446717	0.162111	0.511119	0.540578	Flywch2
639769	18.9961	-0.145242	0.335309	0.16213	0.511119	0.540578	Adh6-ps1
18754	178.423	-0.152231	0.252734	0.162194	0.511219	0.540688	Prkce
102657	7188.72	0.144403	0.144731	0.162234	0.511221	0.540697	Cd276
68682	9113.06	0.143642	0.1423	0.162259	0.511221	0.540697	Slc44a2
22770	283.038	-0.151877	0.265316	0.162405	0.511507	0.541004	Zhx1
14357	351.377	0.149223	0.307446	0.162415	0.511507	0.541004	Dtx1
11692	4826.19	-0.118817	0.0984875	0.16261	0.511774	0.541202	Gfer
227446	576.544	-0.151289	0.194803	0.162629	0.511774	0.541202	Relch
26939	1768.77	0.146285	0.152411	0.162646	0.511774	0.541202	Polr3e
76192	13540.5	0.150748	0.185286	0.162649	0.511774	0.541202	Abhd12
78651	3464.13	0.150509	0.182036	0.162663	0.511774	0.541202	Lsm6
28113	2179.12	0.133551	0.119716	0.162721	0.511817	0.541229	Tinf2
22145	33253.5	0.13415	0.120793	0.162741	0.511817	0.541229	Tuba4a
19060	6105.69	0.134877	0.122197	0.162866	0.512053	0.541407	Ppp5c
71522	10253.3	-0.151977	0.230613	0.162881	0.512053	0.541407	Ggt6
67770	223.968	0.1518	0.256029	0.162973	0.512238	0.541606	Caap1
70325	146.484	0.151528	0.264356	0.163156	0.512711	0.542111	Pigw
60534	1128.68	0.14989	0.177456	0.16325	0.512785	0.542199	Fancg
18949	326.214	-0.147744	0.315845	0.163261	0.512785	0.542199	Pnn
13824	3222.49	-0.150952	0.193414	0.163277	0.512785	0.542199	Epb41l4a
209737	76.5477	0.151621	0.246596	0.16359	0.513662	0.543029	Kif15
108067	1242.85	0.150855	0.194404	0.163622	0.513662	0.54303	Eif2b3
75202	35.4008	-0.132973	0.379233	0.163711	0.513752	0.543131	Spaca6
224904	11452.3	-0.129621	0.11372	0.163716	0.513752	0.543131	Micos13
233406	581.32	0.151532	0.247791	0.163753	0.513764	0.543149	Prc1
28028	1997.75	-0.145567	0.151183	0.163827	0.513895	0.54329	Mrpl50
102294	899.991	-0.151442	0.222648	0.163916	0.514073	0.543482	Cyp4v3
217715	8172.56	0.139714	0.133174	0.163988	0.514153	0.543582	Eif2b2
97884	933.777	0.146665	0.156518	0.164032	0.514153	0.543582	B3galnt2
100036537	7.65328	-0.104858	0.484669	0.164044	0.514153	0.543582	Gm11149
101488	600.859	0.115105	0.438401	0.164073	0.514153	0.543582	Slco2b1
99003	127.121	-0.145846	0.325214	0.16418	0.514307	0.54365	Qser1
109910	665.002	-0.151376	0.230852	0.16419	0.514307	0.54365	Zfp91
21951	882.27	-0.151357	0.24137	0.16422	0.514307	0.54365	Tnks
243864	372.953	-0.151291	0.241196	0.16436	0.514576	0.543842	Mill2
192970	2434.7	-0.132197	0.118281	0.16439	0.514576	0.543842	Dhrs11
11992	2114.01	0.149546	0.178725	0.164404	0.514576	0.543842	Auh
327992	9.07672	-0.100488	0.511626	0.164438	0.51458	0.54385	Hsf5
101543	249.252	0.123195	0.409048	0.164582	0.514679	0.543886	Wtip
320615	159.754	-0.144286	0.332716	0.164616	0.514679	0.543886	Dop1a
104184	5075.26	0.146243	0.155624	0.164689	0.514679	0.543886	Blmh
18584	92.1534	0.127182	0.39592	0.164698	0.514679	0.543886	Pde8a
67217	132.781	0.125521	0.401243	0.164704	0.514679	0.543886	L3hypdh
67719	1986.4	-0.151035	0.250841	0.164714	0.514679	0.543886	2310057J18Rik
21677	5095.9	0.143419	0.14439	0.164737	0.514679	0.543886	Tead2
76793	2135.6	0.142563	0.141643	0.164744	0.514679	0.543886	Snip1
272158	23.7151	-0.115793	0.434299	0.164783	0.514679	0.543886	Poln
228790	2513.6	0.149628	0.181706	0.164797	0.514679	0.543886	Asxl1
71382	491.47	0.150596	0.202499	0.164956	0.515009	0.544142	Pex1
19064	9.16048	-0.0936204	0.597244	0.164991	0.515009	0.544142	Ppy
18139	530.5	-0.150965	0.223761	0.165001	0.515009	0.544142	Zfp638
106894	4465.21	0.148693	0.172515	0.165052	0.515066	0.544205	Hmgxb3
14411	142.26	-0.144228	0.331182	0.165213	0.515121	0.544286	Slc6a12
67513	3869.88	0.141319	0.138473	0.165236	0.515121	0.544286	Faap20
101202	14.0912	0.0925284	0.643145	0.16524	0.515121	0.544286	Hepacam2
69181	1498.58	-0.146403	0.157455	0.165247	0.515121	0.544286	Dyrk2
64655	969.88	0.150262	0.196461	0.165252	0.515121	0.544286	Mrps22
19395	260.487	0.130321	0.384746	0.165266	0.515121	0.544286	Rasgrp2
381738	428.197	-0.149198	0.289203	0.165462	0.515391	0.544608	Drc1
226646	28063.8	0.113052	0.0926487	0.165499	0.515391	0.544608	Ndufs2
30941	6139.42	0.134839	0.123751	0.165532	0.515391	0.544608	Usp21
108902	6187.77	0.110837	0.0901876	0.165551	0.515391	0.544608	B4gat1
98582	12.0904	-0.0931034	0.606039	0.165566	0.515391	0.544608	Khdc1b
214575	14.7127	0.124975	0.401275	0.165593	0.515391	0.544608	Tdrd5
79043	990.269	-0.144221	0.148364	0.165614	0.515391	0.544608	Spsb3
194268	357.797	-0.149086	0.289582	0.165627	0.515391	0.544608	9930104L06Rik
100041231	1949.57	0.142889	0.143685	0.16565	0.515391	0.544608	Gm3219
72575	46.5017	0.12414	0.403813	0.16568	0.515391	0.544608	C430049B03Rik
327954	260.402	0.150668	0.231843	0.165741	0.515477	0.544703	Dnah2
26913	18.0425	-0.117744	0.424937	0.165894	0.515763	0.544912	Gprin1
70827	489.026	-0.149667	0.277122	0.165924	0.515763	0.544912	Trak2
67533	2457.88	0.149617	0.188603	0.165931	0.515763	0.544912	Ppfibp1
320007	7.53657	0.101879	0.496752	0.16597	0.51577	0.544935	Sidt1
18423	25.825	0.0938004	0.582454	0.166043	0.51577	0.544942	Otx1
72792	99.9166	-0.133314	0.373311	0.166083	0.51577	0.544942	2810459M11Rik
319622	3358.05	-0.137528	0.129717	0.166098	0.51577	0.544942	Itpripl2
93759	176.98	-0.149765	0.272853	0.166108	0.51577	0.544942	Sirt1
26445	15980.3	0.145255	0.153431	0.16613	0.51577	0.544942	Psmb2
74165	23.774	0.108216	0.462144	0.166176	0.515811	0.544989	Fbxl22
223723	10224.1	0.13824	0.131478	0.166272	0.516009	0.545097	Ttll12
72056	6952.59	0.121146	0.102752	0.166319	0.516051	0.545146	1810055G02Rik
16440	14868	-0.146743	0.161866	0.166444	0.516337	0.545451	Itpr3
227545	8384.16	-0.150002	0.204947	0.166516	0.516458	0.545582	Proser2
100042165	185.498	-0.149379	0.275098	0.166685	0.516775	0.545929	BC005561
75860	17.1147	-0.112747	0.441779	0.166707	0.516775	0.545929	Tex26
17951	728.798	-0.147804	0.298438	0.166716	0.516775	0.545929	Naip5
228356	3461.71	-0.141854	0.141713	0.166865	0.517133	0.546207	1110051M20Rik
78919	7.96496	0.107428	0.463918	0.166943	0.517182	0.54627	Fndc8
320400	20.0447	0.0963897	0.538142	0.166972	0.517182	0.54627	Gm16897
100043108	19.1915	0.140238	0.345534	0.166979	0.517182	0.54627	Cyp2c69
68564	1403.76	-0.149737	0.204545	0.167119	0.517512	0.546622	Nufip2
56622	8.56716	-0.0961101	0.540261	0.167176	0.517587	0.546705	Adam21
269401	1122.9	-0.14995	0.221891	0.167245	0.517699	0.546827	Zfp512b
216136	13953.1	-0.148136	0.175764	0.16734	0.517743	0.546888	Ilvbl
109093	753.249	-0.149737	0.208823	0.167342	0.517743	0.546888	Rars2
27367	25890.3	0.138954	0.134107	0.167387	0.517743	0.546888	Rpl3
277973	466.374	0.149725	0.252944	0.167391	0.517743	0.546888	Slc9a5
11778	6032.85	0.123961	0.107089	0.167657	0.518464	0.547454	Ap3s2
20826	9904.75	0.147295	0.169207	0.167725	0.518573	0.547565	Snu13
319207	9.91924	0.0920151	0.613707	0.167828	0.51879	0.547798	Pgbd1
245469	18.4273	0.132575	0.372015	0.167957	0.519086	0.548114	Pdzd4
12808	639.214	-0.149592	0.230191	0.168115	0.519473	0.548526	Cobl
279653	21.2707	-0.0983284	0.514944	0.168158	0.519503	0.548562	Pcdh19
75828	10.8002	0.110044	0.449424	0.168203	0.519541	0.548606	Hormad2
14119	68.3642	0.12633	0.391804	0.168256	0.519594	0.548669	Fbn2
67883	907.146	0.149224	0.203686	0.168286	0.519594	0.548669	Uxs1
27405	129.646	0.112882	0.437511	0.168456	0.520014	0.549105	Abcg3
73998	408.002	-0.149344	0.216335	0.168516	0.520098	0.549105	Herc3
19951	38285.3	0.141693	0.143171	0.168663	0.520436	0.549365	Rpl32
319581	211.459	0.137848	0.351329	0.168692	0.520436	0.549365	Xkr5
20732	1483.83	0.130773	0.376405	0.168773	0.520534	0.549484	Spint1
66816	156.625	-0.149239	0.240247	0.168798	0.520534	0.549484	Thap2
27218	10.6991	0.0911002	0.659615	0.168828	0.520534	0.549484	Slamf1
18024	4966.21	-0.146025	0.162956	0.168856	0.520534	0.549484	Nfe2l2
23950	4164.15	0.140607	0.140082	0.16896	0.520594	0.549562	Dnajb6
16523	86.843	0.110151	0.447289	0.168963	0.520594	0.549562	Kcnj8
11548	20.4023	0.0912362	0.697489	0.16898	0.520594	0.549562	Adra1b
384059	414.807	0.101109	0.492301	0.169008	0.520594	0.549562	Tlr12
17295	2715.33	-0.149057	0.212802	0.169086	0.520654	0.549633	Met
94279	395.042	0.148729	0.260772	0.169093	0.520654	0.549633	Sfxn2
68176	157.626	-0.148767	0.258386	0.169152	0.520701	0.54969	Inka1
57373	93.388	0.113417	0.433969	0.169175	0.520701	0.54969	Akip1
21778	39.2719	0.136764	0.353955	0.169411	0.521324	0.550352	Tex9
66695	9.65877	0.0908691	0.671739	0.169494	0.521356	0.550401	Aspn
12055	4804.23	0.134834	0.126312	0.16954	0.521356	0.550401	Bcl7c
108116	297.107	0.135685	0.35775	0.169547	0.521356	0.550401	Slco3a1
23980	77662.4	0.136428	0.129777	0.169553	0.521356	0.550401	Pebp1
67775	1187.18	-0.148874	0.21556	0.169589	0.521363	0.550412	Rtp4
15356	6811.46	-0.134707	0.126124	0.169654	0.521463	0.550417	Hmgcl
19260	243.42	0.127083	0.386544	0.16975	0.521654	0.550623	Ptpn22
66381	19.5418	-0.0979404	0.511496	0.169954	0.522155	0.551163	Rnf113a2
319478	120.593	-0.146677	0.291784	0.169996	0.522155	0.551163	Cxxc4
93703	193.549	0.145892	0.300451	0.170012	0.522155	0.551163	Pcdhgb6
70699	3322.03	0.148575	0.213329	0.170233	0.522659	0.551718	Nup205
327978	142.479	0.119257	0.41105	0.170296	0.522659	0.551718	Slfn5
28042	5507.86	-0.146767	0.173397	0.170335	0.522659	0.551718	Selenoi
231991	530.846	0.148529	0.240289	0.170355	0.522659	0.551718	Creb5
232975	3591.78	0.131957	0.369297	0.170364	0.522659	0.551718	Atp1a3
235302	23.483	0.123984	0.395359	0.170376	0.522659	0.551718	D630033O11Rik
22329	35772.2	-0.148348	0.20538	0.170477	0.522867	0.551942	Vcam1
72997	162.219	-0.134467	0.360159	0.17052	0.522896	0.551975	Kantr
68094	5463.38	-0.14746	0.185031	0.170846	0.523398	0.552458	Smarcc2
352968	113.456	-0.147396	0.273386	0.17087	0.523398	0.552458	D830050J10Rik
13992	19.7766	0.108954	0.448008	0.170895	0.523398	0.552458	Khdrbs3
233724	1366.35	0.14727	0.18229	0.170901	0.523398	0.552458	Tmem41b
20725	232.839	-0.134198	0.360331	0.170902	0.523398	0.552458	Serpinb8
67997	493.345	0.148342	0.222092	0.170922	0.523398	0.552458	Ddx59
70511	1731.38	-0.140391	0.141457	0.17093	0.523398	0.552458	Eef2kmt
216505	3910.56	-0.145133	0.162367	0.171056	0.523398	0.552458	Pik3ip1
75323	10.6484	0.097047	0.514745	0.171056	0.523398	0.552458	4930558J18Rik
210933	15.3045	0.0984386	0.503869	0.171063	0.523398	0.552458	Adgrb3
97440	204.418	0.104055	0.470008	0.171101	0.523398	0.552458	B3gnt9
109245	15.6535	0.104761	0.466478	0.171104	0.523398	0.552458	Lrrc39
13368	347.046	-0.147929	0.198983	0.171123	0.523398	0.552458	Dffb
27993	7727.47	0.13667	0.131536	0.171149	0.523398	0.552458	Imp4
241770	10.9753	0.0902385	0.668451	0.171233	0.523552	0.552621	Rims4
241846	355.705	0.147943	0.251172	0.171267	0.523556	0.552629	Lsm14b
77805	279.826	-0.147918	0.248201	0.171448	0.523955	0.552955	Esco1
59083	81.2441	0.103038	0.474347	0.171465	0.523955	0.552955	Fetub
64136	10080	0.144142	0.157477	0.171525	0.524038	0.553045	Sdf2l1
14109	47940.3	0.138486	0.136532	0.1716	0.524164	0.553079	Fau
71877	72.383	-0.145256	0.29832	0.171656	0.52417	0.553093	Efhc1
11435	480.657	0.114242	0.425863	0.171668	0.52417	0.553093	Chrna1
74268	1342.57	0.142891	0.15169	0.171716	0.524213	0.553142	Aven
56876	9981.2	-0.145928	0.170554	0.171792	0.524261	0.553208	Nsmf
117600	206.339	-0.145105	0.298878	0.171846	0.524261	0.553208	Srgap1
320609	29.8714	0.106466	0.456665	0.171858	0.524261	0.553208	Strip2
227154	1349.14	-0.144426	0.159775	0.171865	0.524261	0.553208	Stradb
73284	148.035	0.146785	0.275638	0.171898	0.524262	0.553212	Ddit4l
66894	13386.8	-0.144056	0.158315	0.172195	0.524782	0.553777	Wwp2
94178	11879	-0.118883	0.101954	0.172199	0.524782	0.553777	Mcoln1
235344	493.863	0.147782	0.219287	0.1722	0.524782	0.553777	Sik2
12704	236.224	-0.146921	0.269717	0.172202	0.524782	0.553777	Cit
100042332	180.747	-0.147604	0.244355	0.17228	0.524915	0.553921	2810410L24Rik
100502734	45.8525	-0.132734	0.362244	0.172524	0.525539	0.554587	Gm16023
67169	209.049	0.129285	0.374028	0.172551	0.525539	0.554587	Nradd
230718	104.04	-0.137027	0.3455	0.172625	0.525664	0.554722	Nt5c1a
101867	1404.04	0.145471	0.1694	0.17268	0.525705	0.554774	Rrp8
233908	2273.63	0.140188	0.142726	0.172706	0.525705	0.554774	Fus
634650	104.117	-0.145785	0.285027	0.172784	0.525842	0.554922	Gbp11
64899	1664.21	-0.147349	0.242404	0.17291	0.526122	0.555221	Lpin3
20364	20827.6	0.145711	0.172629	0.172954	0.526155	0.55526	Selenow
108961	277.305	0.12644	0.38254	0.172991	0.526166	0.555276	E2f8
231238	7915.94	-0.146919	0.192924	0.173155	0.526561	0.555696	Sel1l3
21974	470.037	-0.145877	0.279297	0.173348	0.527049	0.556215	Top2b
223732	67.6489	0.096889	0.50738	0.173477	0.527338	0.556523	Rtl6
238247	292.327	-0.145769	0.279485	0.173549	0.527454	0.55665	Arid4a
433940	22.9172	0.11961	0.403489	0.173693	0.52779	0.556701	Fam222a
228875	8118.28	0.141322	0.148055	0.173738	0.527827	0.556701	Slc35c2
224020	2374.9	-0.147109	0.222666	0.173787	0.527873	0.556701	Pi4ka
12870	20973.2	-0.14692	0.24276	0.173852	0.527953	0.556701	Cp
67379	6053.59	-0.146382	0.187299	0.173922	0.527953	0.556701	Dedd2
73910	786.774	-0.146946	0.238561	0.173928	0.527953	0.556701	Arhgap18
75725	259.091	-0.146856	0.243618	0.173965	0.527953	0.556701	Phf14
76486	25.5327	0.0955434	0.516553	0.174012	0.527953	0.556701	Ly6k
71648	1915.22	0.143004	0.156166	0.174058	0.527953	0.556701	Optn
68209	7244.8	0.128733	0.11743	0.174061	0.527953	0.556701	Rnaseh2c
320486	14.0425	0.123121	0.39129	0.174082	0.527953	0.556701	A430078I02Rik
18438	6680.86	-0.146738	0.201118	0.174193	0.528138	0.556903	P2rx4
19944	9760.45	0.145276	0.172958	0.17421	0.528138	0.556903	Rpl29
140810	68.0911	-0.137552	0.33868	0.174476	0.528638	0.557458	Ttbk2
226610	146.478	0.114467	0.419586	0.174477	0.528638	0.557458	Fam78b
66648	1209.85	0.146713	0.2065	0.174487	0.528638	0.557458	Tpgs2
244281	20.2089	0.129762	0.368627	0.174525	0.528638	0.557458	Myo16
330814	371.06	0.14668	0.206731	0.174577	0.528638	0.557458	Adgrl1
67201	2263.38	-0.135288	0.130887	0.174606	0.528638	0.557458	Glod4
67196	660.529	0.146737	0.21393	0.174611	0.528638	0.557458	Ube2t
20744	482.712	-0.146679	0.232239	0.174686	0.528653	0.557486	Strbp
19259	98.5839	0.103602	0.46348	0.174688	0.528653	0.557486	Ptpn5
228858	12.0468	0.0919658	0.55331	0.174716	0.528653	0.557486	Gdap1l1
66958	8456.97	0.130071	0.120215	0.174808	0.52883	0.557675	Tmx2
71898	2523.98	0.146642	0.221297	0.174885	0.528959	0.557713	Apol9b
243373	10.4642	0.0889052	0.670534	0.175069	0.529413	0.558195	AI854703
71296	289.133	-0.145868	0.186681	0.175177	0.52964	0.558439	Crnde
108168734	120.895	-0.144385	0.286834	0.175376	0.530138	0.558968	2900093K20Rik
23886	34953.5	-0.146339	0.232456	0.175463	0.530257	0.5591	Gdf15
100561	6439.77	0.134292	0.129221	0.175482	0.530257	0.5591	Slc15a4
60504	700.437	0.12037	0.397539	0.175573	0.530428	0.559285	Il21r
69617	3266.36	0.146015	0.244238	0.175823	0.530983	0.559901	Pitrm1
233875	4093	0.135945	0.133468	0.175846	0.530983	0.559901	Ino80e
668128	27.0975	-0.140164	0.321025	0.175871	0.530983	0.559901	Gm8989
106931	167.367	-0.142763	0.301362	0.175974	0.530983	0.559901	Kctd1
228859	1544.62	0.137458	0.137661	0.175978	0.530983	0.559901	Fitm2
21843	567.692	0.143866	0.166043	0.175993	0.530983	0.559901	Tial1
68889	7941.4	0.100962	0.0824055	0.176011	0.530983	0.559901	Ubac2
102774	382.138	-0.145493	0.260373	0.176027	0.530983	0.559901	Bbs4
170786	41.1294	-0.113148	0.421251	0.176072	0.531018	0.559942	Cd209a
27364	571.658	-0.145574	0.188219	0.176124	0.531073	0.560003	Srr
627081	25.1101	0.0999705	0.478605	0.176287	0.531183	0.560159	Xlr5b
93725	12.866	0.106996	0.444515	0.176328	0.531183	0.560159	Ear10
319776	12.1756	-0.116123	0.41034	0.176332	0.531183	0.560159	Tmem72
72759	2015.69	-0.144832	0.177097	0.176363	0.531183	0.560159	Tmem135
69573	40394.5	0.145857	0.238227	0.176411	0.531183	0.560159	Hilpda
13627	164699	0.135008	0.131587	0.176412	0.531183	0.560159	Eef1a1
27219	347.356	-0.145323	0.260072	0.176419	0.531183	0.560159	Sgk2
68955	34.0188	-0.0946693	0.515079	0.176458	0.531183	0.560159	Srrm4
20619	851.933	-0.145185	0.26296	0.176487	0.531183	0.560159	Snap23
11803	370.758	0.107664	0.441388	0.176498	0.531183	0.560159	Aplp1
57230	5271.43	0.119292	0.104133	0.17661	0.531418	0.56041	Sap30bp
66435	41.8622	-0.13722	0.334441	0.176756	0.531704	0.560724	Uggt2
104112	21391	0.145837	0.215482	0.176794	0.531704	0.560724	Acly
66889	4385.12	-0.144678	0.177228	0.176807	0.531704	0.560724	Rnf128
100702	664.462	-0.144478	0.274562	0.176845	0.531717	0.560741	Gbp6
72027	77776.5	-0.145155	0.186999	0.177076	0.532312	0.561269	Slc39a4
20339	14.4461	0.105342	0.449887	0.177136	0.532356	0.561296	Sele
268396	4519.74	0.145161	0.187854	0.177159	0.532356	0.561296	Sh3pxd2b
77622	1409.93	0.141904	0.156244	0.177268	0.532487	0.56137	Apex2
71986	2291.77	0.141545	0.154435	0.1773	0.532487	0.56137	Ddx28
26926	2731.29	-0.144154	0.173111	0.177304	0.532487	0.56137	Aifm1
66855	34042.4	0.120819	0.106549	0.177342	0.532499	0.561386	Tcf25
20103	43794	0.133486	0.12875	0.177396	0.532562	0.561456	Rps5
210982	989.257	-0.142649	0.295381	0.177435	0.532575	0.561474	Bicral
228839	382.222	0.145504	0.223814	0.177564	0.532706	0.561562	Tgif2
217716	222.589	-0.143347	0.286514	0.177569	0.532706	0.561562	Mlh3
102466785	8.88899	-0.129237	0.364552	0.17758	0.532706	0.561562	Mir7005
67299	921.394	-0.145119	0.248293	0.177643	0.532738	0.561562	Dock7
17087	301.926	-0.145012	0.252121	0.177658	0.532738	0.561562	Ly96
19664	1372.71	0.144492	0.179495	0.177737	0.532872	0.561708	Rbpj
59054	4543.88	0.126741	0.11592	0.177806	0.532954	0.561822	Mrps30
105827	26.5963	0.0914582	0.543055	0.177875	0.532954	0.561829	Amigo2
231832	7222.75	-0.145205	0.237344	0.17794	0.532954	0.561829	Tmem184a
17245	289.571	0.130824	0.358179	0.17795	0.532954	0.561829	Mdm1
230696	2059.35	0.139063	0.144905	0.177982	0.532954	0.561829	AU022252
56807	589.056	0.117019	0.404262	0.177999	0.532954	0.561829	Scamp5
13885	12366.2	0.144	0.174532	0.178065	0.532954	0.561829	Esd
230657	688.299	-0.143751	0.171778	0.178069	0.532954	0.561829	Tmem69
381979	16.6566	0.133745	0.346703	0.178069	0.532954	0.561829	Brsk1
433281	8.25757	-0.0927905	0.526485	0.178109	0.532971	0.561851	Gm5524
235086	38.1021	-0.106897	0.441057	0.178185	0.533098	0.561989	Igsf9b
76071	923.463	-0.14371	0.275229	0.178402	0.533644	0.562465	Jakmip1
216080	1497.29	0.138977	0.145164	0.17846	0.533716	0.562545	Ube2d1
56350	4086.25	0.144288	0.181458	0.178615	0.533985	0.56284	Arl3
97387	10804	0.11876	0.10416	0.17862	0.533985	0.56284	Strn4
66506	2902.22	0.120516	0.106636	0.178651	0.533985	0.56284	Psmg3
26413	8329.02	0.140055	0.149793	0.178742	0.534079	0.562947	Mapk1
74055	1267.69	-0.144729	0.243993	0.178751	0.534079	0.562947	Plce1
52665	178.55	-0.144952	0.21496	0.178944	0.5343	0.563108	Echdc1
11797	769.789	-0.144801	0.199794	0.178994	0.5343	0.563108	Birc2
57266	749.93	0.110593	0.425013	0.178997	0.5343	0.563108	Cxcl14
26896	700.976	0.14437	0.252793	0.179053	0.5343	0.563108	Med14
65257	3554.09	-0.140075	0.150368	0.17908	0.5343	0.563108	Asb3
383075	12.7716	0.108576	0.432511	0.179088	0.5343	0.563108	Enthd1
17304	64170.5	-0.136985	0.139232	0.179089	0.5343	0.563108	Mfge8
78523	5312.98	0.13586	0.135986	0.179096	0.5343	0.563108	Mrpl9
22695	232311	-0.144068	0.182582	0.179377	0.534995	0.563757	Zfp36
28077	2715.26	0.144591	0.235661	0.179425	0.534995	0.563757	Med10
16399	188.939	0.143132	0.276822	0.179435	0.534995	0.563757	Itga2b
58245	3110.32	0.130376	0.123511	0.179489	0.534995	0.563757	Gpr180
14027	2747.33	-0.144571	0.234931	0.179499	0.534995	0.563757	Evpl
17858	61.0793	0.125145	0.374757	0.17955	0.535043	0.563812	Mx2
574437	14.3882	0.107246	0.436703	0.179631	0.535117	0.563901	Xlr3b
76522	3235.86	-0.139309	0.14794	0.179644	0.535117	0.563901	Lsm8
229776	491.522	-0.140607	0.304147	0.179676	0.535117	0.563901	Cdc14a
12480	25.0156	0.106966	0.437636	0.17973	0.535174	0.563966	Cd1d2
68524	545.73	-0.14459	0.21822	0.179818	0.535271	0.564076	Wipf2
16963	21.0985	0.109165	0.428795	0.17983	0.535271	0.564076	Xcl1
70719	6652.83	0.144294	0.193724	0.179952	0.535453	0.564226	Arhgap45
71742	1859.9	-0.140332	0.152911	0.17996	0.535453	0.564226	Ulk3
18647	668.461	-0.144477	0.206174	0.180024	0.535544	0.564273	Cdk14
108755	507.708	-0.144334	0.205217	0.180364	0.536454	0.565132	Lyrm2
75030	914.669	0.136372	0.13867	0.18042	0.536498	0.565187	4930503E24Rik
171095	46031.5	-0.142766	0.170438	0.180447	0.536498	0.565187	Il17rc
71710	155.241	-0.135206	0.334548	0.180531	0.536618	0.565222	Lrrcc1
216848	2294.2	-0.142569	0.168959	0.180577	0.536618	0.565222	Chd3
110854	16986.2	0.139706	0.150975	0.18059	0.536618	0.565222	Ptpa
22249	1276.02	-0.144245	0.215657	0.180677	0.536777	0.565291	Unc13b
232078	795.582	-0.143915	0.240739	0.180786	0.536997	0.565527	Thnsl2
68098	3446.23	0.123055	0.111385	0.180922	0.537286	0.565847	Rchy1
235623	20104.9	-0.140797	0.157213	0.181006	0.537286	0.565847	Scap
11502	3884.28	-0.142501	0.275198	0.181009	0.537286	0.565847	Adam9
13631	5728.55	-0.142866	0.173785	0.18102	0.537286	0.565847	Eef2k
50767	17316.3	-0.14369	0.189315	0.181181	0.537663	0.566248	Pnpla6
22117	1596.84	-0.143973	0.223441	0.181246	0.537754	0.566348	Tst
76131	28.3258	0.121671	0.382988	0.18135	0.537862	0.566473	Depdc1a
217011	1383.55	0.143173	0.179779	0.181364	0.537862	0.566473	Nle1
77407	2190.79	0.123637	0.112512	0.181385	0.537862	0.566473	Rab35
66531	1380.76	0.143176	0.180311	0.181442	0.537932	0.566551	Cmc2
76843	262.134	0.136377	0.32589	0.181573	0.538171	0.566753	Dtl
217140	5151.26	-0.141318	0.161752	0.181592	0.538171	0.566753	Scrn2
14236	305.454	-0.141084	0.290394	0.181639	0.53821	0.566753	Foxn2
57837	4309.25	0.138149	0.146047	0.181701	0.538292	0.566843	Eral1
214580	1138.79	0.135455	0.137249	0.181785	0.538421	0.566987	Pstk
71581	150.831	0.136093	0.326762	0.181813	0.538421	0.566987	9130015A21Rik
14123	820.15	-0.14307	0.181402	0.1819	0.538579	0.567158	Fbrs
330863	52.9647	0.124706	0.371801	0.182	0.538771	0.567364	Trim67
54403	3835.29	-0.143586	0.199842	0.182115	0.53901	0.56762	Slc4a4
329470	645.914	0.143283	0.188441	0.18218	0.539103	0.567722	Accs
52857	2307.38	0.143455	0.231398	0.182267	0.539155	0.567805	Gramd1a
74490	150.453	0.136	0.325795	0.182349	0.539155	0.567805	Mamstr
18642	4041.15	0.135642	0.138323	0.182351	0.539155	0.567805	Pfkm
71307	67.438	-0.138901	0.307109	0.182403	0.539155	0.567805	1700018A04Rik
231002	1549.85	-0.136834	0.142169	0.18242	0.539155	0.567805	Plekhn1
99633	1756.63	-0.143536	0.215148	0.182436	0.539155	0.567805	Adgrl2
98386	3082.56	0.143174	0.24223	0.182438	0.539155	0.567805	Lbr
331623	405.585	-0.142761	0.254205	0.182596	0.539167	0.567852	Bend3
80285	2071.03	-0.143466	0.215741	0.182604	0.539167	0.567852	Parp9
12366	4366.49	-0.136371	0.14084	0.182606	0.539167	0.567852	Casp2
107071	9022.97	0.12077	0.108612	0.182613	0.539167	0.567852	Wdr74
751529	107.992	0.143437	0.220084	0.182618	0.539167	0.567852	Mir692-1
76630	2126.8	0.139536	0.153491	0.182686	0.539167	0.567853	Stambpl1
56711	35.9658	0.115004	0.402688	0.182701	0.539167	0.567853	Plag1
56332	3430.07	0.143418	0.210741	0.182744	0.539167	0.567853	Amotl2
18627	473.922	-0.140536	0.290649	0.18275	0.539167	0.567853	Per2
85029	7.70725	0.127434	0.360918	0.182817	0.539262	0.567957	Rpph1
112403	6132.93	-0.124074	0.113905	0.182868	0.539293	0.568001	Dxo
245886	2820.28	0.143137	0.192846	0.182926	0.539293	0.568001	Ankrd27
73016	8.19356	-0.0868554	0.600412	0.18293	0.539293	0.568001	Kremen2
17256	20467.2	-0.130027	0.124932	0.182965	0.539295	0.568002	Mea1
74302	7120.21	-0.140416	0.158999	0.183005	0.539311	0.568002	Mtmr3
11966	18540.4	-0.132578	0.130721	0.183069	0.539375	0.568002	Atp6v1b2
77128	703.984	-0.143176	0.22671	0.183095	0.539375	0.568002	Crebrf
72125	11.5876	-0.094819	0.491968	0.183152	0.53944	0.568074	Amer2
106840	12064.3	0.137653	0.146077	0.183249	0.539512	0.568168	Unc119b
69106	3806.71	-0.138653	0.150216	0.183255	0.539512	0.568168	Stoml1
12753	200.711	-0.139293	0.300395	0.183281	0.539512	0.568168	Clock
107376	15.222	0.0983562	0.469825	0.183318	0.539512	0.56817	E330013P04Rik
381314	2671.15	-0.141033	0.164105	0.183348	0.539512	0.56817	Iars2
67905	1840.79	0.138884	0.151595	0.183472	0.539777	0.568453	Ppm1m
11877	1663.29	-0.14177	0.171789	0.183611	0.540024	0.56874	Arvcf
72578	1237.2	-0.143045	0.205003	0.183644	0.540024	0.56874	2700054A10Rik
56048	1795.95	-0.142625	0.186167	0.183721	0.540024	0.56874	Lgals8
69769	538.043	0.125535	0.365846	0.183737	0.540024	0.56874	Tnfaip8l2
64295	4798.51	-0.133694	0.134086	0.18376	0.540024	0.56874	Tmub1
21888	1296.3	0.142754	0.235666	0.183764	0.540024	0.56874	Tle4
56044	2501.15	0.141244	0.16717	0.183796	0.540024	0.56874	Rala
109700	1297.8	-0.141122	0.275955	0.18392	0.540214	0.568858	Itga1
20701	322.042	0.141095	0.275986	0.183975	0.540214	0.568858	Serpina1b
208440	338.631	0.142916	0.209593	0.184011	0.540214	0.568858	Dip2c
380993	694.522	0.142852	0.22228	0.184012	0.540214	0.568858	Zfat
381204	21.3527	-0.135987	0.321125	0.184033	0.540214	0.568858	Naaladl1
170571	28.7728	0.0993379	0.46231	0.184308	0.540922	0.569608	Cntnap4
214498	578.81	-0.142612	0.193198	0.184344	0.540926	0.569616	Cdc73
59001	2665.9	0.141378	0.170993	0.184523	0.541349	0.569963	Pole3
70439	81.6787	-0.13594	0.319829	0.184572	0.541393	0.570014	Taf15
83964	91.6583	0.0984034	0.466399	0.184645	0.54141	0.570043	Jam3
73467	131.641	-0.119741	0.383581	0.184655	0.54141	0.570043	1700066M21Rik
67254	10.69	0.10415	0.439359	0.184681	0.54141	0.570043	Bmerb1
72477	965.955	-0.141936	0.179516	0.184728	0.541446	0.570085	Tmem87b
75608	1276.82	-0.141856	0.178693	0.184814	0.541597	0.570249	Chmp4b
18002	11314.2	0.14123	0.17068	0.184861	0.541634	0.570291	Nedd8
14734	485.451	0.100115	0.45696	0.184965	0.541741	0.570412	Gpc3
67255	39.1769	0.107008	0.427312	0.184966	0.541741	0.570412	Zfp422
192195	964.501	-0.141622	0.255931	0.185063	0.541871	0.570565	Ash1l
23989	8746.46	0.125283	0.117059	0.185119	0.541871	0.570565	Med24
67043	950.427	-0.142392	0.222876	0.18513	0.541871	0.570565	Syap1
68087	8088.96	0.129961	0.126178	0.185148	0.541871	0.570565	Dcakd
232023	2630.79	-0.142376	0.21157	0.18538	0.542449	0.571093	Vopp1
231003	2068.52	-0.142269	0.21979	0.18552	0.542757	0.571403	Klhl17
12051	15256.3	-0.130396	0.127428	0.185592	0.542867	0.571524	Bcl3
218232	393.516	0.141754	0.241994	0.185802	0.543302	0.571989	Ptpdc1
50789	828.865	-0.141072	0.261318	0.18581	0.543302	0.571989	Fbxl3
20439	3172.74	0.139781	0.161477	0.18598	0.543696	0.572306	Siah2
83704	6687.98	-0.137815	0.150727	0.186158	0.54402	0.572659	Slc12a9
217340	2010.37	0.141538	0.181867	0.18618	0.54402	0.572659	Rnf157
19672	359.213	0.0929617	0.496332	0.186194	0.54402	0.572659	Rcn1
244682	39.8125	-0.103095	0.440461	0.186375	0.544341	0.573033	Cntn5
75973	161.32	-0.129106	0.347721	0.186402	0.544341	0.573033	Ccdc162
215999	7995.12	-0.135103	0.140643	0.186419	0.544341	0.573033	Mcu
242915	79.7981	0.108002	0.420779	0.186462	0.544341	0.573033	Garem2
69694	412.288	0.141935	0.21066	0.186512	0.544341	0.573033	Tatdn1
14159	1240.93	0.133834	0.326134	0.186547	0.544341	0.573033	Fes
52683	31882.1	0.133437	0.13575	0.186568	0.544341	0.573033	Ncaph2
624710	52.8617	0.14109	0.252392	0.186605	0.544341	0.573033	Gm6524
71924	233.698	0.138873	0.289162	0.186615	0.544341	0.573033	Tube1
27998	9247.12	-0.12822	0.123465	0.186668	0.544394	0.573093	Exosc5
74411	3158.87	-0.141269	0.1809	0.186795	0.544663	0.57324	Plpp6
217733	10.403	0.0900258	0.519648	0.186845	0.544674	0.57324	Tmem63c
11833	151.735	0.107113	0.423324	0.186903	0.544674	0.57324	Aqp8
17687	354.199	0.140956	0.252158	0.186939	0.544674	0.57324	Msh5
231225	3438.12	-0.141667	0.219715	0.187029	0.544674	0.57324	Tapt1
77006	9790.56	-0.120609	0.110246	0.187094	0.544674	0.57324	Ddrgk1
70730	10.4186	0.104054	0.434998	0.187114	0.544674	0.57324	6330409D20Rik
332110	575.564	-0.132546	0.331124	0.187153	0.544674	0.57324	Mapk15
70120	1418.75	0.140633	0.173283	0.187205	0.544674	0.57324	Yars2
52206	4136.37	0.134556	0.13969	0.18722	0.544674	0.57324	Anapc4
16177	1026.62	-0.141076	0.244884	0.187223	0.544674	0.57324	Il1r1
104806	104.553	0.135244	0.316183	0.187223	0.544674	0.57324	Fancm
232983	5637.64	-0.141537	0.223686	0.187228	0.544674	0.57324	Cxcl17
70823	481.146	-0.140769	0.253649	0.187249	0.544674	0.57324	Hmgxb4
14688	26900.4	0.13704	0.148987	0.187352	0.544872	0.573452	Gnb1
26920	216.151	-0.137242	0.300924	0.187483	0.54514	0.573743	Cntrl
20167	357.33	0.140174	0.264553	0.187513	0.54514	0.573743	Rtn2
235661	2581.6	0.139563	0.164615	0.187833	0.545968	0.574515	Dync1li1
67023	10470.3	-0.13092	0.130346	0.188027	0.546432	0.575008	Use1
76130	4136.77	-0.136152	0.146283	0.188088	0.546507	0.575091	Las1l
15000	9531.78	-0.140296	0.173761	0.188279	0.546918	0.57543	H2-DMb2
229541	1133.94	0.137572	0.294558	0.188299	0.546918	0.57543	Dennd4b
78108	691.482	-0.141201	0.211646	0.18839	0.547083	0.575607	Particl
68632	7.77391	0.0845795	0.624256	0.188551	0.547449	0.575894	Myct1
12700	6019.99	-0.139461	0.166403	0.188739	0.547894	0.576366	Cish
71718	4867.93	0.138743	0.160862	0.188812	0.548005	0.576411	Telo2
52850	31.9006	0.122445	0.367068	0.189002	0.548302	0.57662	Sgsm1
94063	4075.11	0.124732	0.118082	0.189062	0.548302	0.57662	Mrpl16
223267	1461.58	-0.139968	0.173128	0.189084	0.548302	0.57662	Ggact
75796	56.6809	0.0982115	0.457285	0.189106	0.548302	0.57662	Cdyl2
225215	1987.29	0.140623	0.185151	0.18911	0.548302	0.57662	Rsl24d1
270049	116.187	-0.127231	0.349634	0.189124	0.548302	0.57662	Galntl6
57738	35.4978	0.0883483	0.527732	0.189359	0.548791	0.577102	Slc15a2
216274	42.2401	0.119554	0.376045	0.189445	0.548791	0.577102	Cep290
69684	5069.61	0.111382	0.0981282	0.189475	0.548791	0.577102	Aarsd1
237256	53.8977	0.105295	0.425332	0.18963	0.548791	0.577102	Zc3h12d
71175	322.403	-0.139786	0.252329	0.189688	0.548791	0.577102	Nipbl
12826	19815.5	0.140454	0.186296	0.189693	0.548791	0.577102	Col4a1
12785	42380.3	0.135695	0.146502	0.189701	0.548791	0.577102	Cnbp
55942	10086.1	0.140448	0.18633	0.189711	0.548791	0.577102	Sertad1
14693	44456.8	0.128928	0.126883	0.189723	0.548791	0.577102	Gnb2
73739	2867.64	0.123137	0.115587	0.189738	0.548791	0.577102	Cby1
75465	34.2974	-0.086447	0.552426	0.189753	0.548791	0.577102	Dynlrb2
16601	2608.5	-0.139499	0.170291	0.189761	0.548791	0.577102	Klf9
237877	67.2305	0.12001	0.373961	0.189777	0.548791	0.577102	Atad5
66989	7473.61	0.123656	0.116547	0.189844	0.548791	0.577102	Kctd20
68312	266.301	0.138762	0.271497	0.189855	0.548791	0.577102	Gstm7
227644	1287.04	0.140618	0.197045	0.189861	0.548791	0.577102	Snapc4
16498	750.698	0.117089	0.383488	0.189886	0.548791	0.577102	Kcnab2
72825	3610.04	-0.140199	0.182187	0.189966	0.548792	0.57712	Mon1a
24086	325.128	-0.140594	0.209771	0.189993	0.548792	0.57712	Tlk2
70385	78.0174	0.116142	0.38642	0.190013	0.548792	0.57712	Spdl1
545428	214.294	-0.13088	0.332315	0.190026	0.548792	0.57712	Ccdc141
78547	11.7238	0.105604	0.423253	0.190119	0.548962	0.577302	E130304I02Rik
58861	44.5989	0.0898398	0.509288	0.190164	0.548989	0.577335	Cysltr1
338365	104.17	-0.110891	0.403787	0.190248	0.549131	0.577489	Slc41a2
12638	7.59246	-0.0921828	0.489952	0.190313	0.54922	0.577586	Cftr
66143	2943.9	0.137634	0.157355	0.190556	0.54982	0.578164	Eef1e1
26432	107.944	0.0994343	0.448103	0.190667	0.55004	0.578354	Plod2
74270	5460.63	0.139442	0.174338	0.190862	0.550437	0.578784	Usp20
77521	21.1879	-0.121289	0.367718	0.19091	0.550437	0.578784	Mtus2
72750	1533.8	0.140189	0.215896	0.19091	0.550437	0.578784	Fam117b
213326	482.237	0.139207	0.251685	0.191129	0.550912	0.579292	Scyl2
619308	17.4256	-0.0938624	0.476589	0.191145	0.550912	0.579292	F830208F22Rik
232288	3166.82	-0.140071	0.193062	0.191203	0.550969	0.579364	Frmd4b
236733	1883.82	0.140128	0.206029	0.19126	0.550969	0.579364	Usp11
58205	202.056	0.119736	0.372359	0.19127	0.550969	0.579364	Pdcd1lg2
78689	2575.5	0.128767	0.127586	0.191334	0.551054	0.579458	Naa35
56491	2828.76	0.140038	0.205165	0.191506	0.55138	0.579809	Vapb
56085	7013.37	0.138873	0.169983	0.191518	0.55138	0.579809	Ubqln1
77090	1883.33	-0.134814	0.145363	0.191585	0.55142	0.579859	Ocel1
74148	18132.2	-0.139578	0.181214	0.191602	0.55142	0.579859	Cluh
12769	7.49318	0.0836323	0.620676	0.191672	0.55151	0.579962	Ccr9
107934	337.288	-0.126648	0.346891	0.191703	0.55151	0.579962	Celsr3
268448	1684.67	-0.138648	0.168592	0.191804	0.551572	0.58004	Phf12
73447	1171.19	-0.139306	0.240547	0.191826	0.551572	0.58004	Wdr13
66799	1289.18	0.139625	0.184355	0.19183	0.551572	0.58004	Ube2w
74034	123.999	-0.139671	0.223767	0.191932	0.551627	0.58011	4632404H12Rik
76229	74.7971	0.129958	0.332284	0.191932	0.551627	0.58011	Vmn2r29
216616	14636	-0.139698	0.221775	0.191954	0.551627	0.58011	Efemp1
73316	717.087	-0.139405	0.233509	0.192064	0.551791	0.580291	Calr3
67464	2388.62	0.135521	0.148945	0.192082	0.551791	0.580291	Entpd4
11687	681.853	0.0937241	0.474813	0.192198	0.552024	0.58054	Alox15
654820	79.9255	0.120916	0.366623	0.192296	0.552204	0.580734	G530011O06Rik
72269	3502.92	0.139084	0.176908	0.192381	0.552349	0.58089	Cda
17160	4722.67	-0.139417	0.184519	0.192432	0.552396	0.580943	Man2b2
98267	689.202	0.136593	0.285138	0.192476	0.552419	0.580972	Stk17b
70333	965.421	0.139344	0.183434	0.192528	0.552469	0.581028	Cd3eap
233765	2296.43	-0.138347	0.257555	0.192585	0.552531	0.581098	Plekha7
69930	232.665	-0.137879	0.266302	0.192623	0.55254	0.581112	Zfp715
226016	1254.08	-0.139224	0.230879	0.192681	0.552606	0.581185	Abhd17b
21953	222.068	-0.138112	0.260244	0.192837	0.552952	0.581552	Tnni2
56743	430.438	0.128634	0.336219	0.192884	0.552985	0.581592	Lat2
20102	13742.5	0.136746	0.156797	0.193009	0.552996	0.581619	Rps4x
271639	7.60312	-0.0923778	0.481244	0.193023	0.552996	0.581619	Adcy10
13025	484.466	0.137275	0.273224	0.193027	0.552996	0.581619	Ctla2b
67131	5957.1	-0.126933	0.124626	0.193028	0.552996	0.581619	Acbd4
319446	864.991	0.12982	0.330182	0.193137	0.553208	0.581847	Dpep2
100038693	121.639	-0.138673	0.241866	0.193284	0.553431	0.58202	Tmem51os1
100503890	2784.86	-0.133955	0.144124	0.193304	0.553431	0.58202	Pet100
223433	602.891	0.124614	0.35145	0.193419	0.553431	0.58202	Otulinl
83961	1053.88	-0.138493	0.245412	0.19343	0.553431	0.58202	Nrg4
238323	33.6666	0.135134	0.295512	0.193441	0.553431	0.58202	Rps6kl1
207728	909.265	0.106061	0.415623	0.193467	0.553431	0.58202	Pde2a
26885	116.675	-0.133828	0.30584	0.193501	0.553431	0.58202	Casp8ap2
240121	38.2903	-0.12207	0.360522	0.193513	0.553431	0.58202	Fsd1
72852	146.248	0.139124	0.219178	0.193547	0.553431	0.58202	Mblac2
21930	561.687	0.102407	0.429631	0.193567	0.553431	0.58202	Tnfaip6
19179	6403.62	0.136502	0.156665	0.193696	0.553621	0.582228	Psmc1
30839	8717.77	-0.129104	0.130021	0.193704	0.553621	0.582228	Fbxw5
22780	44.5331	0.101858	0.43146	0.193796	0.553709	0.582329	Ikzf3
67472	5662.56	0.126099	0.12334	0.193805	0.553709	0.582329	Mtfr1
83383	233.746	0.139121	0.210547	0.193856	0.553753	0.58238	Tfap4
68126	83.3637	0.105834	0.415692	0.193917	0.553812	0.582461	Fahd2a
229003	1310.86	-0.139105	0.196753	0.193977	0.553812	0.582463	Helz2
80886	4111.95	0.123121	0.117667	0.194005	0.553812	0.582463	Senp3
70349	4439.83	-0.137055	0.161156	0.194052	0.553812	0.582463	Copb1
16362	75270	-0.13906	0.209196	0.194053	0.553812	0.582463	Irf1
71973	147.58	0.103492	0.424293	0.194121	0.553906	0.582565	Rbpms2
22388	48534.2	0.13077	0.13472	0.194157	0.553908	0.582571	Wdr1
767815	22.3227	-0.106985	0.410777	0.194316	0.554163	0.582848	BB557941
72137	2068.36	-0.137164	0.162664	0.194317	0.554163	0.582848	Wdsub1
544806	9.68516	-0.123865	0.352518	0.194366	0.554203	0.582894	Tmem92
546071	6179.61	0.138041	0.172113	0.194491	0.554417	0.583127	Mast3
15559	20.1988	-0.0853239	0.544037	0.194511	0.554417	0.583127	Htr2b
19302	4720.94	-0.131107	0.136033	0.194571	0.554487	0.583204	Pex2
14190	311.723	0.135012	0.291082	0.194778	0.554975	0.583722	Fgl2
67399	18701.1	0.137319	0.165519	0.194852	0.555086	0.583741	Pdlim7
66687	1456.78	-0.137962	0.173975	0.195121	0.555644	0.584361	Tbc1d15
107823	1520.07	0.138668	0.205602	0.195175	0.555644	0.584361	Nsd2
228361	2709.04	-0.138024	0.175397	0.195207	0.555644	0.584361	Ambra1
434179	27.5096	-0.118075	0.371379	0.195219	0.555644	0.584361	Zfp975
319188	28.2198	0.133526	0.302122	0.195257	0.555644	0.584361	Hist1h2bp
235606	13398.7	-0.133015	0.142877	0.195263	0.555644	0.584361	Apeh
195046	28.1226	0.107407	0.407552	0.195329	0.555644	0.584361	Nlrp1a
18037	6779.61	-0.131605	0.138216	0.19533	0.555644	0.584361	Nfkbie
99010	15166.8	-0.1336	0.145374	0.195504	0.556038	0.584678	Lpcat4
80877	447.164	-0.138469	0.210311	0.195602	0.556215	0.584868	Lrba
100861499	13.9794	0.125584	0.343351	0.195705	0.556408	0.585075	Gm25212
100040599	9.92358	0.111266	0.39322	0.195862	0.556755	0.585444	Gm15319
12522	7125.75	0.118545	0.368664	0.1959	0.556761	0.585454	Cd83
65945	15067	-0.137325	0.169471	0.195988	0.556786	0.585497	Clstn1
22709	123.614	-0.131975	0.310722	0.196013	0.556786	0.585497	Zfp51
54198	13961.8	0.128457	0.1301	0.196033	0.556786	0.585497	Snx3
83560	27.2912	-0.112931	0.387283	0.19605	0.556786	0.585497	Tex14
654804	38.6495	0.127659	0.333622	0.196127	0.556874	0.585558	4732471J01Rik
53414	4372.96	0.137083	0.167414	0.196152	0.556874	0.585558	Bysl
74840	15485.9	0.135877	0.157887	0.196246	0.556917	0.585558	Manf
19170	32022.3	0.112616	0.102061	0.196264	0.556917	0.585558	Psmb1
68169	51.0588	-0.116591	0.374598	0.196308	0.556917	0.585558	Ndnf
100043434	15.33	-0.12679	0.337099	0.196309	0.556917	0.585558	Gm4432
320295	170.25	-0.137098	0.250355	0.19639	0.557023	0.585598	C920006O11Rik
106369	746.758	0.138215	0.204747	0.196417	0.557023	0.585598	Ypel1
24071	1542.64	-0.13086	0.136989	0.196481	0.557105	0.585667	Synj2bp
225845	6742.11	-0.138132	0.192614	0.196576	0.557155	0.585732	Plaat3
15492	445.403	-0.0940304	0.462727	0.196603	0.557155	0.585732	Hsd3b1
69320	8.86688	0.103474	0.420001	0.196605	0.557155	0.585732	1700007J10Rik
75744	168.63	0.135382	0.277693	0.196687	0.557285	0.585873	Svip
20912	982.379	-0.138073	0.205557	0.196791	0.55748	0.586081	Stxbp3
19047	8757.86	0.1311	0.138092	0.196884	0.557503	0.586135	Ppp1cc
50759	8.20736	-0.0840565	0.551849	0.196926	0.557503	0.586135	Fbxo16
628900	63.0157	0.125131	0.342779	0.196946	0.557503	0.586135	Serpina3i
14613	89.7439	0.137592	0.229022	0.196964	0.557503	0.586135	Gja5
19266	423.288	-0.132914	0.300774	0.197012	0.557503	0.586135	Ptprd
11789	366.979	-0.134722	0.283914	0.197016	0.557503	0.586135	Apc
104394	7764.23	0.129252	0.132901	0.197047	0.557503	0.586135	E2f4
16673	112.33	0.119694	0.362735	0.197088	0.557519	0.586156	Krt36
20352	4919.71	-0.129498	0.13368	0.19719	0.557686	0.586339	Sema4b
14201	163.335	0.137412	0.23199	0.197218	0.557686	0.586339	Fhl3
22619	2503.32	-0.132241	0.142344	0.197322	0.557878	0.586545	Siae
12408	6388.62	-0.137825	0.20732	0.197423	0.558063	0.586643	Cbr1
235469	101.882	-0.124092	0.345873	0.1975	0.55818	0.58672	Zfp280d
70118	1954.4	0.130437	0.136725	0.197612	0.558212	0.58672	Srrd
319582	14.178	0.0924068	0.469704	0.197622	0.558212	0.58672	Trmt9b
223601	1874.19	0.137401	0.226575	0.197624	0.558212	0.58672	Fam49b
12593	504.633	0.137108	0.236414	0.197653	0.558212	0.58672	Cdyl
101685	1460.99	-0.137757	0.196448	0.197712	0.55825	0.586771	Spty2d1
208650	597.93	0.136877	0.242114	0.197745	0.55825	0.586771	Cblb
108138	480.499	-0.137415	0.223656	0.197773	0.55825	0.586771	Xrcc4
215821	13.3975	0.0982573	0.439399	0.197816	0.558272	0.586782	Arfgef3
54150	57.0722	-0.109082	0.397483	0.197872	0.558328	0.586782	Rdh7
330962	20.0186	-0.095668	0.4514	0.197907	0.558328	0.586782	Slc51b
67752	10.2463	-0.0949406	0.454668	0.198102	0.558778	0.587242	Ppp1r32
54710	51.4852	0.101545	0.424915	0.19814	0.558786	0.587254	Hs3st3b1
100226	2683.58	-0.133245	0.147486	0.198321	0.558863	0.587364	Stx12
242316	14.4535	0.0816188	0.618161	0.19836	0.558863	0.587364	Gdf6
56368	3946.16	-0.130924	0.138943	0.198375	0.558863	0.587364	Cyb561d2
77996	427.407	-0.134213	0.282967	0.198401	0.558863	0.587364	Cutal
17755	1268.27	0.136939	0.232358	0.198408	0.558863	0.587364	Map1b
102640742	739.178	-0.137507	0.201171	0.198411	0.558863	0.587364	Gm36738
76933	2346.46	0.133959	0.285679	0.198416	0.558863	0.587364	Ifi27l2a
238055	1683.96	-0.136836	0.233963	0.198548	0.559133	0.587652	Apob
75736	754.701	-0.135033	0.157501	0.198709	0.559488	0.58803	Bcl2l12
75617	10290	0.133906	0.151339	0.19886	0.559812	0.588374	Rps25
12028	7633.51	0.13468	0.155715	0.198929	0.559848	0.58842	Bax
654796	154.193	-0.13256	0.296723	0.198944	0.559848	0.58842	9530036O11Rik
19739	12.7309	0.0989875	0.433969	0.199013	0.559942	0.58844	Rgs9
83962	2083	-0.136092	0.167112	0.199085	0.559951	0.58844	Btbd1
233315	774.905	0.137058	0.183189	0.199088	0.559951	0.58844	Mtmr10
76943	183.485	-0.110555	0.390363	0.199161	0.560057	0.588556	Psapl1
338320	1940.69	-0.136274	0.242845	0.199203	0.560074	0.588579	Mia2
17250	5372.96	0.135649	0.163417	0.199255	0.560074	0.588585	Abcc1
74322	11602.8	0.1203	0.115186	0.199273	0.560074	0.588585	Cxxc1
208836	182.839	0.122193	0.349698	0.199408	0.560277	0.588807	Fanci
107321	530.485	0.123434	0.344888	0.199417	0.560277	0.588807	Lpxn
15184	14938.1	-0.13681	0.179879	0.199462	0.560277	0.588819	Hdac5
71276	319.868	0.131351	0.304266	0.199497	0.560277	0.588819	Ccdc57
108899	1936.7	0.134151	0.153729	0.199524	0.560277	0.588819	2700081O15Rik
77633	37.8837	0.134811	0.268743	0.199578	0.56033	0.58888	4930594C11Rik
11567	6298.69	0.134093	0.277918	0.199693	0.5605	0.588974	Avil
100503670	6869.43	0.136969	0.188495	0.19972	0.5605	0.588974	Rpl5
68045	4069.19	0.12407	0.122607	0.199763	0.5605	0.588974	Rtraf
12856	3786.91	-0.136289	0.172316	0.199782	0.5605	0.588974	Cox17
18105	2331.34	0.135164	0.161152	0.199911	0.560765	0.589256	Nqo2
73181	206.389	0.0958855	0.446095	0.20003	0.560798	0.589316	Nfatc4
53374	14.3236	0.0839866	0.536288	0.200037	0.560798	0.589316	Chst3
27028	57.0546	-0.104108	0.411742	0.200064	0.560798	0.589316	Ermap
71729	4497.52	0.119476	0.114122	0.200071	0.560798	0.589316	Rgs12
67091	8354.57	0.132754	0.147764	0.200133	0.560798	0.589316	Trappc6a
105242579	9.55344	0.0872211	0.499968	0.200137	0.560798	0.589316	Gm42788
74140	10604.5	-0.129957	0.13775	0.200374	0.561361	0.589912	Tm9sf1
80334	8.82934	-0.0973549	0.438309	0.200544	0.561667	0.590242	Kcnip4
22213	6189.58	0.127714	0.131526	0.200555	0.561667	0.590242	Ube2g2
319371	304.49	-0.136335	0.221732	0.20075	0.562114	0.590716	D030028A08Rik
218214	451.414	-0.135908	0.235054	0.200856	0.56231	0.590926	Kdm1b
69583	763.093	-0.136517	0.206216	0.201045	0.562739	0.591256	Tnfsf13
12164	18.5811	-0.117764	0.36277	0.201123	0.562805	0.591256	Bmp8b
240174	846.198	-0.136232	0.219987	0.20114	0.562805	0.591256	Thada
72999	3146.44	-0.131268	0.143223	0.201353	0.56321	0.591593	Insig2
22312	58.3382	0.135981	0.226144	0.201385	0.56321	0.591593	Vmn2r107
77875	28.3873	0.103546	0.41165	0.201392	0.56321	0.591593	Cyp4f41-ps
56406	648.774	-0.135672	0.235117	0.201465	0.563234	0.591627	Ncoa6
434232	358.878	0.13605	0.222305	0.201472	0.563234	0.591627	Iqck
627214	21.4623	0.0960168	0.442556	0.201539	0.563321	0.591723	Insyn2a
329584	21.7811	-0.106721	0.399815	0.201581	0.563338	0.591745	Slc2a4rg-ps
74511	275.068	0.12303	0.342052	0.201802	0.563853	0.592293	Lrrc17
53311	76.2804	-0.122906	0.342469	0.201848	0.563853	0.592298	Mybph
228807	58.1625	0.119303	0.356084	0.201873	0.563853	0.592298	Zfp341
12263	489.241	0.129153	0.311584	0.202011	0.564137	0.592601	C2
233065	6270.78	-0.127518	0.132194	0.202123	0.56435	0.592829	Alkbh6
80509	2556.78	0.132133	0.147865	0.202253	0.564356	0.592856	Med8
15525	3805.16	0.136119	0.190859	0.202271	0.564356	0.592856	Hspa4
21366	16007.2	-0.13554	0.173508	0.202295	0.564356	0.592856	Slc6a6
107939	3865.24	0.136118	0.191939	0.2023	0.564356	0.592856	Pom121
67302	506.789	-0.13459	0.25336	0.202304	0.564356	0.592856	Zc3h13
16803	23786.2	-0.135187	0.236777	0.202575	0.565012	0.593549	Lbp
319960	37.6188	0.116	0.366217	0.202771	0.565456	0.59402	4930513N10Rik
68588	124.31	0.103614	0.409048	0.202831	0.565525	0.594096	Cthrc1
74025	118.4	0.120131	0.350849	0.203165	0.566355	0.594973	Nphp3
72701	1087.25	-0.135314	0.224092	0.203316	0.566527	0.595011	Zfp618
20731	4236.02	-0.134453	0.247749	0.203327	0.566527	0.595011	Spink4
319767	697.39	-0.127685	0.316839	0.203335	0.566527	0.595011	Atp10b
66680	2989.11	0.130299	0.141894	0.2034	0.566532	0.595011	Oser1
19069	4351.64	0.133823	0.159482	0.203461	0.566532	0.595011	Nup88
66641	2242.01	0.134256	0.162983	0.203462	0.566532	0.595011	Sike1
320273	48.6575	0.122208	0.342255	0.20348	0.566532	0.595011	B230208H11Rik
20620	4160.52	0.135704	0.193257	0.20352	0.566542	0.595011	Plk2
233011	2675.6	-0.13563	0.191752	0.203711	0.566747	0.595011	Itpkc
71957	5983.06	0.127963	0.134725	0.20376	0.566747	0.595011	Ints11
66915	7344.28	-0.12848	0.136252	0.203764	0.566747	0.595011	Cops9
70296	211.213	0.135243	0.220355	0.203783	0.566747	0.595011	Tbc1d13
20979	41.72	-0.109287	0.387447	0.20379	0.566747	0.595011	Syt1
20530	1165.26	-0.135422	0.211635	0.20384	0.566747	0.595011	Slc31a2
17833	839.6	-0.123045	0.33801	0.203904	0.566747	0.595011	Muc5ac
13041	148.516	0.12974	0.301682	0.20401	0.566747	0.595011	Ctsw
331524	10.78	-0.0938429	0.448215	0.204029	0.566747	0.595011	Xkrx
216864	1207.73	0.125734	0.325474	0.204055	0.566747	0.595011	Mgl2
27801	1810.3	0.132691	0.153408	0.204062	0.566747	0.595011	Zdhhc8
94040	917.215	-0.135028	0.17484	0.204091	0.566747	0.595011	Clmn
100503041	94.5875	-0.109561	0.385941	0.20416	0.566747	0.595011	Pdzd7
224902	2069.47	-0.132973	0.155273	0.204178	0.566747	0.595011	Safb2
73991	58.8405	0.104304	0.404325	0.204194	0.566747	0.595011	Atl1
320713	185.312	-0.134061	0.24887	0.2042	0.566747	0.595011	Mysm1
231760	9.58253	0.101034	0.416515	0.204249	0.566747	0.595011	Rimbp2
18538	3711.33	0.133336	0.157768	0.20425	0.566747	0.595011	Pcna
227737	29799.5	0.133446	0.158654	0.204305	0.566747	0.595011	Fam129b
74778	6549.56	0.122506	0.121993	0.204372	0.566747	0.595011	Rrp7a
239510	554.975	-0.134805	0.227631	0.204398	0.566747	0.595011	Phf20l1
664987	43.5821	-0.134572	0.234335	0.204421	0.566747	0.595011	Gm14393
13419	135.494	-0.128592	0.308428	0.204423	0.566747	0.595011	Dnase1
613254	20.9103	0.128062	0.31162	0.204484	0.566783	0.59506	AA465934
12068	1103.85	-0.135221	0.18312	0.204509	0.566783	0.59506	Bet1
76222	339.273	0.134237	0.241554	0.204573	0.566783	0.595065	Magef1
71096	14.3271	0.09149	0.459466	0.20458	0.566783	0.595065	Sntg1
668620	9.51729	-0.0882456	0.479051	0.204799	0.56717	0.595488	Zfp936
75040	12.9474	-0.0796577	0.65037	0.204839	0.56717	0.595488	Efcab10
16186	1820.64	0.127629	0.31326	0.20486	0.56717	0.595488	Il2rg
56322	6416.78	0.122815	0.122916	0.204863	0.56717	0.595488	Timm22
233276	193.25	-0.132588	0.269033	0.204984	0.567307	0.595653	Tubgcp5
94226	36.3836	0.0932233	0.449433	0.204989	0.567307	0.595653	S1pr5
13006	508.487	-0.133477	0.253971	0.205049	0.567307	0.595653	Smc3
16985	2573.55	0.129398	0.300834	0.205078	0.567307	0.595653	Lsp1
54153	1632.84	-0.135003	0.209935	0.205093	0.567307	0.595653	Rasa4
15374	29845.9	0.128061	0.136208	0.205169	0.567417	0.595773	Jpt1
75619	1158.33	0.134791	0.216695	0.205271	0.567553	0.595828	Fastkd2
211652	12048.8	-0.133177	0.257724	0.205296	0.567553	0.595828	Wwc1
321006	922.851	-0.133086	0.259111	0.205326	0.567553	0.595828	Dcaf1
17288	17.9248	-0.0917708	0.456076	0.205461	0.567673	0.595967	Mep1b
104601	676.951	-0.132769	0.263459	0.205461	0.567673	0.595967	Mycbpap
239273	6280.85	-0.134838	0.181065	0.205478	0.567673	0.595967	Abcc4
70231	15211.8	0.117246	0.11279	0.205605	0.567922	0.59617	Gorasp2
237887	184.126	-0.131722	0.276846	0.205642	0.567926	0.59617	Slfn10-ps
83925	65.7616	-0.112874	0.372181	0.205783	0.568142	0.596288	Trps1
19207	27.2244	0.0933582	0.447141	0.205815	0.568142	0.596288	Ptch2
433752	37.5695	-0.116685	0.358895	0.205845	0.568142	0.596288	Frg2f1
242667	8.0212	0.0800145	0.584055	0.205876	0.568142	0.596288	Dlgap3
50996	1458.06	0.132905	0.158324	0.205901	0.568142	0.596288	Pdcd7
193813	7989.09	0.128112	0.137153	0.206058	0.568398	0.596505	Mcfd2
213236	49.5057	-0.125479	0.322261	0.206066	0.568398	0.596505	Dnd1
17349	126.44	0.12976	0.294488	0.206115	0.568433	0.596505	Mlf1
72140	1812.26	0.123452	0.125084	0.206189	0.568538	0.59662	Cep89
19824	203.645	0.124841	0.324998	0.206283	0.568699	0.596793	Trim10
68135	21983.9	0.106874	0.0976223	0.206429	0.568862	0.596995	Eif3h
330222	62.2152	0.104638	0.399514	0.206488	0.568862	0.596995	Sdk1
114249	18050.4	0.134045	0.171571	0.206516	0.568862	0.596995	Npnt
72297	60565.4	-0.126283	0.132238	0.206529	0.568862	0.596995	B3gnt3
56742	237.226	0.126678	0.31459	0.206531	0.568862	0.596995	Psrc1
171382	7.49722	0.091391	0.455798	0.206593	0.568862	0.596995	Trpm8
192232	2535.84	-0.129895	0.143916	0.206596	0.568862	0.596995	Hps4
192190	30.0263	-0.10091	0.413047	0.206659	0.568935	0.597075	Pkhd1l1
17476	608.244	0.124843	0.324083	0.206697	0.568941	0.597086	Mpeg1
77644	533.16	-0.131904	0.268333	0.206814	0.569162	0.597322	C330007P06Rik
214345	1232.68	-0.134191	0.217426	0.206875	0.569219	0.59739	Lrrc1
70456	4073.17	-0.134048	0.173658	0.206906	0.569219	0.59739	Mpc2
329942	10.6784	-0.0997618	0.416967	0.206995	0.569362	0.597545	Csmd2
228812	6153.57	-0.09612	0.0846348	0.2071	0.569552	0.597748	Pigu
68917	4737.65	-0.130976	0.149538	0.207295	0.569849	0.598073	Hint2
100504608	21.3081	0.110973	0.376308	0.207315	0.569849	0.598073	Eef1akmt3
224897	8065.58	-0.134011	0.175466	0.207317	0.569849	0.598073	Dpp9
107753	97713.1	-0.131709	0.153518	0.207353	0.56985	0.598078	Lgals2
230597	131.216	-0.124716	0.323139	0.207415	0.56992	0.598156	Zfyve9
16423	21923.7	-0.110305	0.102758	0.20762	0.570384	0.598648	Cd47
211401	2701.1	-0.128391	0.13964	0.20774	0.570593	0.598875	Mtss1
12224	12619.1	-0.134247	0.192616	0.207769	0.570593	0.598875	Klf5
19732	6668.7	0.127757	0.137811	0.208023	0.570942	0.599062	Rgl2
93683	645.351	-0.134158	0.195009	0.208025	0.570942	0.599062	Glce
269637	8.25954	0.0792606	0.589457	0.20803	0.570942	0.599062	Cnpy1
668178	57.4415	-0.13321	0.234393	0.208043	0.570942	0.599062	Mettl7a3
12140	42.479	0.0910691	0.454506	0.208077	0.570942	0.599062	Fabp7
72258	13.8898	0.0872892	0.477381	0.208144	0.571025	0.599154	Kcnk10
57444	7253.85	0.133055	0.165835	0.20821	0.571091	0.599231	Isg20
58992	151.23	-0.12012	0.342007	0.20824	0.571091	0.599231	F12
103199	2064.57	-0.131382	0.153473	0.20841	0.571456	0.599519	Fig4
225467	223.649	-0.131443	0.264985	0.208564	0.57162	0.599717	Pggt1b
21813	7369.47	-0.132842	0.164835	0.208586	0.57162	0.599717	Tgfbr2
212391	850.298	-0.133541	0.21861	0.208587	0.57162	0.599717	Lcor
17840	11.88	0.102297	0.404702	0.208624	0.57162	0.599717	Mup1
54368	85.6039	0.120438	0.339982	0.208653	0.57162	0.599717	Gp9
94062	4140.73	0.124006	0.12797	0.208702	0.57162	0.59972	Mrpl3
105940408	21.4686	-0.122249	0.332127	0.208724	0.57162	0.59972	Gm20498
228836	6157.26	0.125401	0.131566	0.208782	0.571679	0.599787	Dlgap4
74412	5061.77	0.114549	0.109707	0.208899	0.57179	0.599901	Gle1
80909	1452.67	0.133829	0.199186	0.208904	0.57179	0.599901	Castor2
360213	2213.54	0.130485	0.149532	0.208937	0.57179	0.599901	Trim46
97187	24.56	-0.0835202	0.506423	0.208968	0.57179	0.599901	C87977
66364	707.401	-0.130608	0.150314	0.209049	0.571905	0.599901	2310009A05Rik
100642166	75.9716	-0.130109	0.279405	0.209085	0.571905	0.599901	Gm15446
52331	217.659	0.102343	0.403755	0.209123	0.571905	0.599901	Stbd1
71041	1130.59	-0.128865	0.142836	0.209166	0.571905	0.599901	Pcgf6
17136	96.5415	0.0902261	0.456737	0.209245	0.571905	0.599901	Mag
59005	6422.18	-0.124767	0.130244	0.209251	0.571905	0.599901	Trappc2l
70153	569.335	0.121159	0.335833	0.20927	0.571905	0.599901	2210016F16Rik
244238	352.448	0.131526	0.258802	0.209363	0.571905	0.599901	Mrgpre
68585	6481.63	0.132548	0.164382	0.209387	0.571905	0.599901	Rtn4
60599	742.788	-0.132547	0.238256	0.209406	0.571905	0.599901	Trp53inp1
108760	120.743	0.104744	0.394589	0.209448	0.571905	0.599901	Galnt16
74030	1142.54	0.133231	0.218033	0.209499	0.571905	0.599901	Rin2
106326	636.145	-0.132674	0.234106	0.209519	0.571905	0.599901	Osbpl11
71740	43.5436	0.0997418	0.412953	0.209519	0.571905	0.599901	Nectin4
66084	329.471	-0.133619	0.188921	0.209591	0.571962	0.59997	Rmnd1
13085	17.2277	0.0804405	0.544956	0.209613	0.571962	0.59997	Cyp2a12
26411	298.676	0.121798	0.332263	0.209683	0.572056	0.600072	Map4k1
239546	577.432	0.132603	0.232708	0.209859	0.572364	0.600408	Zfp647
102448	1168.18	0.133393	0.181189	0.209884	0.572364	0.600408	Xylb
108737	1129.13	-0.131665	0.158236	0.209906	0.572364	0.600408	Oxsr1
71876	108.414	0.120372	0.337516	0.210155	0.572946	0.600751	Cenpu
18082	11448	-0.132156	0.163458	0.210347	0.573265	0.600976	Nipsnap1
66549	1084.85	-0.133163	0.208915	0.210355	0.573265	0.600976	Aggf1
241112	8.69165	0.0863682	0.478286	0.210406	0.573265	0.600976	Catip
57916	180.187	0.106062	0.388498	0.210418	0.573265	0.600976	Tnfrsf13b
21343	5595.49	0.122508	0.125726	0.210701	0.573907	0.601579	Taf6
56371	11701.1	0.120502	0.121387	0.210741	0.573907	0.601579	Fzr1
11988	758.896	0.106194	0.387417	0.210833	0.573907	0.601579	Slc7a2
67003	9242.04	0.121123	0.122779	0.210896	0.573907	0.601579	Uqcrc2
18799	385.482	0.120845	0.334107	0.210906	0.573907	0.601579	Plcd1
63955	477.142	0.129481	0.278293	0.210907	0.573907	0.601579	Cables1
28084	12792.9	-0.116821	0.114431	0.210909	0.573907	0.601579	Vps25
56716	2330.58	-0.131041	0.156512	0.211155	0.574475	0.60218	Mlst8
66696	17.692	-0.0866318	0.47425	0.211311	0.574801	0.602525	Snx31
15528	4209.14	0.13291	0.181387	0.211387	0.574909	0.602642	Hspe1
107951	8881.76	0.123377	0.128286	0.211472	0.574951	0.6027	Cdk9
76969	94.6211	0.0935615	0.435644	0.211488	0.574951	0.6027	Chst1
20540	9732.24	-0.130895	0.156252	0.211512	0.574951	0.6027	Slc7a7
71766	1852.62	0.131949	0.165489	0.21166	0.575211	0.602881	Raver1
16006	15.1888	0.0839638	0.493826	0.211681	0.575211	0.602881	Igfbp1
66085	19337.3	-0.117881	0.116758	0.211746	0.575261	0.602947	Eif3f
235281	18.5078	0.085128	0.483972	0.211788	0.575261	0.602947	Scn3b
67815	991.509	-0.132784	0.202699	0.211809	0.575261	0.602947	Sec14l2
76308	45455.9	0.116585	0.114464	0.211905	0.575421	0.603119	Rab1b
68272	1355.86	0.132832	0.191806	0.211981	0.575508	0.603219	Rbm28
21846	73.4534	0.0980152	0.415749	0.21201	0.575508	0.603219	Tie1
214162	552.692	-0.131282	0.24423	0.212077	0.57559	0.603309	Kmt2a
11785	6050.88	-0.132743	0.198386	0.212115	0.575594	0.603317	Apbb1
100039239	219.83	-0.12245	0.32418	0.212182	0.575638	0.603373	Gm2115
78552	417.064	0.131766	0.165321	0.212204	0.575638	0.603373	E130201H02Rik
20227	8571.58	0.124085	0.130753	0.212431	0.576153	0.603817	Sart1
67603	23339.3	0.114268	0.110732	0.212503	0.576251	0.603924	Dusp6
94094	315.061	-0.130986	0.246217	0.212609	0.576436	0.604123	Trim34a
66116	976.443	-0.132328	0.209509	0.212717	0.576572	0.604282	Nat8f1
140579	4942.84	0.13256	0.193974	0.212776	0.576572	0.604282	Elmo2
56494	8595.94	0.124084	0.131007	0.212788	0.576572	0.604282	Gosr2
21413	1068.33	-0.132554	0.18899	0.212805	0.576572	0.604282	Tcf4
12545	135.145	0.128291	0.282302	0.212958	0.576887	0.604617	Cdc7
67014	771.769	0.132448	0.189505	0.213134	0.577265	0.605017	Riox2
213056	113.87	-0.117688	0.342954	0.213239	0.577335	0.605031	Fam126b
103737	602.334	0.132408	0.189467	0.213255	0.577335	0.605031	Pex12
66448	7495.39	0.125634	0.135808	0.213277	0.577335	0.605031	Mrpl20
76375	1246.25	0.128211	0.14505	0.213342	0.577335	0.605031	Det1
320816	506.407	-0.132349	0.188504	0.213424	0.577335	0.605031	Ankrd16
244144	875.84	0.131092	0.237491	0.213436	0.577335	0.605031	Usp35
18984	42924.4	0.1089	0.102756	0.213462	0.577335	0.605031	Por
229699	9.08214	0.0826345	0.500706	0.213474	0.577335	0.605031	Slc16a4
327655	1229.02	-0.131933	0.214166	0.213491	0.577335	0.605031	Ppip5k1
103172	1239.62	-0.131007	0.238242	0.213575	0.577383	0.605048	Chchd10
57815	835.482	0.132283	0.195236	0.213582	0.577383	0.605048	Spata5
13829	293.898	0.127402	0.288105	0.213676	0.577538	0.605157	Dmtn
20666	7.62216	-0.0920608	0.438323	0.213934	0.578137	0.605789	Sox11
100038566	89.9851	-0.12828	0.277953	0.214029	0.578294	0.605958	Gm10658
18636	9655.54	0.10718	0.379052	0.214179	0.5786	0.606283	Cfp
242083	1543.94	-0.131365	0.168361	0.214318	0.578875	0.606576	Ppm1l
319888	13.8411	-0.104144	0.389142	0.214509	0.579225	0.606968	Oacyl
331535	124.551	0.11648	0.345449	0.214555	0.579225	0.606968	Serpina7
13537	1256.03	0.124546	0.306964	0.214562	0.579225	0.606968	Dusp2
70208	1519.65	0.13145	0.217215	0.214603	0.579225	0.606973	Med23
98365	1531.07	-0.130895	0.231791	0.214652	0.579225	0.606973	Slamf9
233887	2820.22	-0.126087	0.138533	0.214694	0.579225	0.606973	Zfp553
230738	4655.86	-0.131511	0.172542	0.214705	0.579225	0.606973	Zc3h12a
100043580	11.4577	-0.100386	0.402226	0.214843	0.579498	0.607164	Gm4532
56398	6736.07	-0.128934	0.150616	0.214931	0.57963	0.607211	Chp1
50880	2308.9	-0.131156	0.168236	0.214966	0.57963	0.607211	Scly
66090	6306.88	-0.13181	0.190612	0.215078	0.579834	0.607354	Ypel3
23821	4144.4	-0.128854	0.150542	0.215155	0.579844	0.607354	Bace1
11499	19.7007	-0.0964202	0.417128	0.215162	0.579844	0.607354	Adam5
76788	3193.48	0.13001	0.157776	0.215193	0.579844	0.607354	Klhdc10
791415	30.8295	-0.113064	0.357009	0.215236	0.579863	0.607377	Gm12500
20360	737.653	0.130541	0.234634	0.215299	0.579931	0.607454	Sema6c
100040608	864.202	0.131688	0.195495	0.215364	0.579982	0.607521	Fancf
244421	233.96	-0.124085	0.307679	0.215413	0.579982	0.607521	Lonrf1
70601	6363.77	0.119217	0.12128	0.215428	0.579982	0.607521	Ecd
66407	3558.53	0.127694	0.145453	0.215473	0.580002	0.607546	Mrps15
81799	27.6733	0.0817375	0.5026	0.215701	0.580446	0.60792	C1qtnf3
234421	25.6702	-0.101657	0.396257	0.215711	0.580446	0.60792	Cib3
56744	2346.51	-0.125675	0.29541	0.215823	0.580582	0.607972	Pf4
71997	3895.75	0.128028	0.14742	0.215836	0.580582	0.607972	Smg9
227095	252.078	-0.128997	0.258816	0.215996	0.580913	0.608323	Hibch
67416	65.3925	0.0863699	0.465118	0.216082	0.580978	0.6084	Armcx2
26442	9882.3	0.124443	0.134566	0.216094	0.580978	0.6084	Psma5
74187	5653.17	0.128881	0.152324	0.216172	0.580993	0.608433	Katnb1
240087	677.118	-0.131352	0.199384	0.216214	0.580993	0.608433	Mdc1
101669761	59.4303	-0.130904	0.216492	0.216241	0.580993	0.608433	Gm15694
15901	14235.8	-0.131269	0.203201	0.216247	0.580993	0.608433	Id1
59308	32.4335	0.0901096	0.443271	0.216489	0.581544	0.609015	Emcn
15118	107.828	0.113251	0.354318	0.216547	0.581552	0.609032	Has3
226695	650.437	0.127513	0.275525	0.216566	0.581552	0.609032	Ifi205
66673	8.98216	0.0952581	0.419535	0.216646	0.581667	0.609157	Sorcs3
74354	7.7625	-0.0968697	0.41291	0.21669	0.581687	0.609182	Lrguk
67887	36166.2	-0.109692	0.105137	0.216841	0.581993	0.609507	Saraf
19268	17517.5	-0.130827	0.173604	0.217078	0.582433	0.609882	Ptprf
544881	18.0927	-0.112674	0.355545	0.217106	0.582433	0.609882	BB287469
72881	5163.57	-0.126709	0.143301	0.217116	0.582433	0.609882	Zdhhc4
15162	1687.68	0.110524	0.363003	0.217224	0.582622	0.610084	Hck
230579	12.046	-0.076377	0.614237	0.21727	0.582646	0.610114	Fam151a
623474	136.555	0.114052	0.350158	0.217327	0.5827	0.610174	Rad54b
433956	3924.66	0.124756	0.136669	0.217436	0.582894	0.610383	Dnaaf5
105171	1475.68	0.130041	0.227882	0.217502	0.582969	0.610466	Arrdc3
319180	79.3667	0.125753	0.289062	0.217573	0.58306	0.610566	Hist1h2bf
18194	1711.17	0.130895	0.197382	0.217689	0.583274	0.610695	Nsdhl
54125	2035.68	0.128706	0.154076	0.217773	0.583391	0.610826	Polm
66824	1270.81	0.112513	0.355052	0.217807	0.583391	0.610826	Pycard
71773	12.4564	0.0939696	0.422898	0.217932	0.583521	0.61098	Ugt2b1
66367	1991.15	0.123522	0.133362	0.217962	0.583521	0.61098	2310022A10Rik
12651	279.269	-0.130862	0.190576	0.217989	0.583521	0.61098	Chkb
68115	875.054	0.130576	0.174408	0.218004	0.583521	0.61098	Maip1
208501	2600.52	-0.129797	0.163369	0.21807	0.583578	0.611057	Ndufaf8
12036	9656.33	-0.12481	0.137441	0.218103	0.583578	0.611057	Bcat2
11766	2761.38	-0.125243	0.13894	0.218152	0.583578	0.611057	Ap1g2
320360	10.5674	-0.0837866	0.47802	0.218174	0.583578	0.611057	Ric3
20520	2737.47	-0.130627	0.199371	0.218399	0.583961	0.611273	Slc22a5
22685	2505.35	-0.129252	0.238372	0.218405	0.583961	0.611273	Zfp239
69125	8166.44	0.101279	0.0938565	0.218428	0.583961	0.611273	Cnot8
246196	931.893	0.127677	0.14949	0.218531	0.584116	0.611448	Zfp277
53972	3892.22	0.130674	0.18925	0.218581	0.584116	0.611448	Ngef
77058	19.305	0.0977129	0.406678	0.218598	0.584116	0.611448	Ccdc183
19359	2406.68	0.127444	0.148488	0.21865	0.584157	0.611496	Rad23b
12053	509.667	-0.128696	0.24682	0.218743	0.584306	0.611657	Bcl6
66366	32249.7	-0.119599	0.124103	0.218959	0.584782	0.612159	Ergic3
56473	14872	0.125608	0.14117	0.219074	0.584991	0.612382	Fads2
56086	5226.4	0.130202	0.17461	0.219243	0.585343	0.612755	Set
17907	107.448	0.128707	0.242183	0.219394	0.585541	0.612977	Mylpf
19334	4621.39	0.125319	0.140439	0.2194	0.585541	0.612977	Rab22a
79566	6243.72	-0.115947	0.116811	0.219429	0.585541	0.612977	Sh3bp5l
22778	103.584	-0.106165	0.374883	0.21948	0.585577	0.613018	Ikzf1
237987	876.896	-0.129732	0.216226	0.219671	0.585988	0.613453	Otop2
12010	98528.9	-0.126287	0.144641	0.219765	0.58614	0.613617	B2m
218503	322.347	-0.12313	0.30226	0.219851	0.58627	0.613758	Fcho2
57432	62.7075	-0.111321	0.356155	0.21992	0.586353	0.613849	Zc3h8
78783	3433.46	-0.130024	0.17588	0.219979	0.586412	0.613915	Brpf1
69116	5533.75	-0.127073	0.148766	0.220146	0.586756	0.61428	Ubr4
71807	10722.9	0.10804	0.103832	0.220191	0.586777	0.614306	Tars2
50931	104.862	0.092259	0.42637	0.220377	0.586855	0.614419	Il27ra
260409	171.463	-0.123304	0.299582	0.220388	0.586855	0.614419	Cdc42ep3
23877	5461.45	-0.120012	0.125924	0.220398	0.586855	0.614419	Fiz1
231125	23.9852	0.0885838	0.44379	0.220467	0.586855	0.614419	Zfyve28
104416	7802.48	0.12584	0.143607	0.220477	0.586855	0.614419	Bap1
380753	754.332	-0.129687	0.209274	0.22048	0.586855	0.614419	Atxn7l1
76959	5064.72	-0.128457	0.15784	0.220481	0.586855	0.614419	Chmp5
71670	4128.72	-0.119182	0.124083	0.220524	0.586871	0.61444	Acy3
30946	2244.57	0.116209	0.117916	0.220655	0.586936	0.614522	Abt1
74670	141.305	-0.123162	0.299843	0.220656	0.586936	0.614522	Zfp943
67148	1519.56	-0.129928	0.179928	0.220661	0.586936	0.614522	Ramac
20983	11.7431	-0.077975	0.530357	0.220913	0.587508	0.615125	Syt4
18709	33935.7	0.108634	0.105037	0.221033	0.587727	0.615359	Pik3r2
231805	9238.34	0.129747	0.197844	0.221165	0.587867	0.615533	Pilra
94061	811.231	0.129837	0.190404	0.221174	0.587867	0.615533	Mrpl1
76499	294.498	0.121241	0.310698	0.221227	0.587867	0.615533	Clasp2
69207	3227.71	0.12279	0.13383	0.221254	0.587867	0.615533	Srsf11
106957	2992.74	-0.126024	0.145358	0.22129	0.587867	0.615533	Slc39a6
76719	1980.64	-0.128146	0.239771	0.22131	0.587867	0.615533	Kansl1
18783	2326.49	-0.129572	0.200476	0.221537	0.588372	0.615966	Pla2g4a
70337	36.2467	0.0933295	0.419721	0.221619	0.588491	0.616095	Iyd
54525	178.48	0.128113	0.237489	0.22173	0.588686	0.616303	Syt7
17771	44.3891	0.101811	0.386904	0.221768	0.588687	0.616309	Tesmin
18478	59.7358	-0.0987601	0.397753	0.221944	0.589053	0.616697	Pah
67180	3284.96	0.128211	0.159688	0.222102	0.58923	0.616931	Yipf5
18810	32970.1	0.125177	0.142789	0.222132	0.58923	0.616931	Plec
72828	330.378	0.123516	0.292592	0.222234	0.58923	0.616931	Ubash3b
71148	395.786	-0.129101	0.170876	0.222259	0.58923	0.616931	Mier1
56433	9220.07	0.12632	0.148	0.222259	0.58923	0.616931	Vps29
21821	134.485	-0.115528	0.336303	0.222284	0.58923	0.616931	Ift88
20544	3653.79	-0.127634	0.155669	0.222294	0.58923	0.616931	Slc9a1
72502	1300.29	0.12618	0.147401	0.22232	0.58923	0.616931	Cwf19l1
66611	116.136	0.118889	0.320961	0.22235	0.58923	0.616931	Ribc1
53860	14422	0.12944	0.183895	0.222409	0.58923	0.616936	2023-09-09
67866	12988.6	-0.129443	0.185636	0.222434	0.58923	0.616936	Wfdc1
216292	244.064	-0.128919	0.212479	0.22246	0.58923	0.616936	Mettl25
67072	1053.22	-0.125886	0.146568	0.222737	0.589777	0.617522	Cdc37l1
72440	3831.04	0.124197	0.139738	0.222769	0.589777	0.617522	Rhno1
76937	23.5982	0.102472	0.383125	0.222779	0.589777	0.617522	2810429I04Rik
12227	66284.2	-0.12932	0.18874	0.222825	0.5898	0.617551	Btg2
208117	555.751	0.127155	0.247218	0.22296	0.589995	0.617764	Aph1b
108000	113.408	0.114694	0.338573	0.222974	0.589995	0.617764	Cenpf
192196	449.055	-0.127791	0.158442	0.22303	0.590003	0.617782	Luc7l2
58246	5158.28	-0.125475	0.145109	0.223052	0.590003	0.617782	Slc35b4
69029	14314.8	-0.115464	0.117659	0.223097	0.590023	0.617807	Smdt1
21682	1540.62	-0.129117	0.192036	0.223385	0.590607	0.618316	Tec
15377	2467.08	-0.128521	0.214759	0.223404	0.590607	0.618316	Foxa3
219148	872.561	-0.129098	0.192373	0.223435	0.590607	0.618316	Fam167a
71449	2533.15	0.127213	0.155097	0.223468	0.590607	0.618316	Eef1aknmt
67664	361.203	0.128426	0.216135	0.223532	0.590623	0.618316	Rnf125
67187	1294.83	0.125184	0.144461	0.223563	0.590623	0.618316	Zmynd19
20686	104.673	-0.124736	0.276773	0.223587	0.590623	0.618316	Spa17
67426	1661.95	-0.128115	0.22228	0.223728	0.590761	0.618435	Coq8a
433416	10.5183	-0.118588	0.319622	0.223767	0.590761	0.618435	Gm13547
100972	3156.69	0.109875	0.108027	0.223785	0.590761	0.618435	Rab28
100628580	12.7228	-0.0750163	0.587761	0.223808	0.590761	0.618435	Mir5103
73916	485.243	-0.128808	0.20118	0.223827	0.590761	0.618435	Ift57
93878	66.5393	-0.107089	0.365314	0.223929	0.590933	0.618619	Pcdhb7
66822	2554.23	-0.120762	0.130231	0.224064	0.59119	0.618892	Fbxo25
100163	2783.53	-0.125018	0.144458	0.224158	0.59127	0.618985	Pafah2
63828	16.0488	0.0788839	0.505637	0.22417	0.59127	0.618985	Fn3k
74330	4958.73	-0.116687	0.12075	0.224288	0.591456	0.619189	Dnajc14
76415	791.554	-0.128735	0.19744	0.224316	0.591456	0.619189	Fam187b
13486	1256.48	-0.127769	0.162368	0.224588	0.592071	0.619742	Dr1
22017	337.913	-0.128698	0.19392	0.224624	0.592071	0.619742	Tpmt
225724	15.322	0.0917695	0.421592	0.224683	0.592126	0.619804	Mapk4
216792	1814.68	0.123136	0.137952	0.224793	0.592316	0.620008	Iba57
329679	582.89	-0.126081	0.253788	0.224839	0.592316	0.620016	Fnip2
71991	818.127	0.128573	0.177488	0.224868	0.592316	0.620016	Ercc8
320405	13.811	0.0834521	0.464854	0.224962	0.592341	0.620057	Cadps2
54445	8999.87	0.113464	0.340243	0.224979	0.592341	0.620057	Unc93b1
20563	1037.7	-0.12724	0.232089	0.22499	0.592341	0.620057	Slit2
269019	183.123	-0.110356	0.35177	0.225203	0.592802	0.620432	Stk32a
100504637	137.516	0.124964	0.266072	0.225492	0.593312	0.620897	Gm20324
114304	156.641	-0.104916	0.37067	0.225537	0.593312	0.620897	Slc28a3
14871	20089.4	-0.12797	0.210294	0.225545	0.593312	0.620897	Gstt1
68842	3557.14	-0.118813	0.126257	0.225548	0.593312	0.620897	Tulp4
53331	5809.34	-0.126424	0.153957	0.225631	0.593433	0.620928	Stx7
17121	499.343	0.127024	0.231649	0.225681	0.593466	0.620967	Mxd3
56727	12.6484	-0.118429	0.31621	0.225832	0.593683	0.621208	Miox
270802	154.85	-0.125616	0.255232	0.225876	0.593683	0.621208	BC048403
100043489	304.769	-0.128007	0.205896	0.225878	0.593683	0.621208	1300002E11Rik
51792	46173.3	0.110526	0.109969	0.225971	0.593798	0.621337	Ppp2r1a
75996	8.65124	0.076276	0.53514	0.225997	0.593798	0.621337	5033428I22Rik
545123	294.959	-0.12344	0.280436	0.226094	0.593955	0.621506	Cyp2d11
21832	516.955	-0.126473	0.238798	0.226222	0.594192	0.621648	Thpo
327963	7.70665	0.0764815	0.529996	0.226323	0.594272	0.621666	Zfp616
16874	275.323	0.116119	0.326592	0.226345	0.594272	0.621666	Lhx6
55981	547.575	-0.127394	0.218054	0.226386	0.594272	0.621666	Pigb
58988	3594.76	-0.104284	0.1004	0.226426	0.594272	0.621666	Rps6kb2
29806	3582.54	0.125712	0.151008	0.226441	0.594272	0.621666	Limd1
545391	15.7154	-0.115496	0.329044	0.226549	0.594456	0.621863	Catspere2
74467	489.91	-0.123963	0.272727	0.226689	0.594627	0.622052	Pus10
228140	9831.1	-0.127868	0.172937	0.22669	0.594627	0.622052	Tnks1bp1
74574	47.4906	0.0905448	0.423717	0.226752	0.59469	0.622122	Lvrn
319870	40.1928	0.124848	0.260934	0.2269	0.594899	0.622361	9330136K24Rik
71238	350.612	-0.127313	0.215737	0.226912	0.594899	0.622361	Sdhaf3
269003	677.12	-0.127894	0.176081	0.226979	0.594899	0.622363	Sap130
18710	23.2643	0.0892246	0.429325	0.227018	0.594899	0.622363	Pik3r3
13185	4868.93	0.111041	0.111282	0.227021	0.594899	0.622363	Vps26c
246102	269.623	-0.117081	0.320523	0.227125	0.595072	0.622549	Rttn
497652	5929.6	0.114253	0.11729	0.227212	0.595201	0.622689	Acd
24074	236.91	-0.127433	0.209638	0.22725	0.595203	0.622695	Taf7
71517	11304.2	-0.100295	0.0951419	0.227419	0.595545	0.623057	Vps35l
20475	542.246	0.126649	0.226813	0.227458	0.595548	0.623065	Six5
20482	2010.11	-0.126988	0.218809	0.22751	0.595584	0.623108	Skil
74528	385.111	0.12591	0.24067	0.227554	0.595601	0.62313	Mgme1
218035	2283.08	-0.127809	0.187442	0.227665	0.595776	0.623326	Vps41
17110	5790.34	0.103653	0.372078	0.227713	0.595776	0.623326	Lyz1
18609	7545.75	-0.120595	0.13245	0.227734	0.595776	0.623326	Pdx1
230752	5738.88	0.125156	0.150165	0.227895	0.596098	0.623667	Eva1b
170936	91.8775	-0.123128	0.275214	0.228345	0.597175	0.6247	Zfp369
11545	3477.84	0.127484	0.178434	0.228528	0.597554	0.625101	Parp1
225182	440.458	-0.126959	0.210246	0.228634	0.597732	0.625292	Rbbp8
73668	524.961	-0.125721	0.236967	0.228687	0.597771	0.625337	Ttc21b
13636	17041.8	0.127181	0.171201	0.228739	0.597798	0.625379	Efna1
627860	20.5968	0.0999086	0.38388	0.228793	0.597798	0.625379	Cyp2d37-ps
70354	517.829	-0.126633	0.217004	0.228811	0.597798	0.625379	Secisbp2l
319996	238.532	-0.125989	0.230582	0.228871	0.597855	0.625443	Casc4
57312	1403.98	-0.125184	0.152561	0.229258	0.598767	0.626402	Mrps31
320352	469.658	-0.120282	0.296351	0.229437	0.599006	0.626666	Lrrc31
72012	796.883	-0.126616	0.21234	0.22944	0.599006	0.626666	1600020E01Rik
219132	511.649	-0.125946	0.227385	0.229464	0.599006	0.626666	Phf11d
102941	265.777	0.123239	0.269221	0.229538	0.599099	0.626768	B630019K06Rik
100502745	11.6354	0.101142	0.378244	0.229687	0.599354	0.627043	2900009J06Rik
218793	3197.19	0.127153	0.190007	0.229712	0.599354	0.627043	Ube2e2
227671	180.36	-0.122483	0.276517	0.229772	0.599412	0.627108	Gbgt1
77559	625.951	0.126241	0.217635	0.229918	0.599693	0.627406	Agl
68943	16048.6	-0.122051	0.139031	0.229982	0.599733	0.627467	Pink1
66105	18362.3	0.125003	0.152771	0.230025	0.599733	0.627467	Ube2d3
20583	31.3505	0.0797049	0.480867	0.230075	0.599733	0.627467	Snai2
104271	7.81708	0.0803835	0.475375	0.230086	0.599733	0.627467	Tex15
228357	29.9663	-0.0994418	0.383673	0.230167	0.599782	0.627527	Lrp4
67845	2268.33	-0.12702	0.188908	0.230181	0.599782	0.627527	Rnf115
66902	3831.82	0.126069	0.218707	0.2303	0.599993	0.627753	Mtap
269700	1169.6	0.126663	0.170894	0.230447	0.600226	0.62801	Hectd4
319786	38.5905	-0.102066	0.373856	0.230498	0.600226	0.62801	B930059L03Rik
78806	9.04299	0.0856086	0.441421	0.230504	0.600226	0.62801	Stpg1
56374	41079.8	-0.115623	0.121973	0.230794	0.600628	0.628372	Tmem59
223754	6162.55	-0.124875	0.153357	0.23081	0.600628	0.628372	Tbc1d22a
12846	12056.6	0.126058	0.163391	0.230818	0.600628	0.628372	Comt
12021	99.2142	0.103384	0.368648	0.230899	0.600628	0.628372	Bard1
227099	92.075	0.101276	0.376087	0.230918	0.600628	0.628372	Pms1
68507	358.818	0.100546	0.378674	0.230928	0.600628	0.628372	Ppfia4
17921	8874.02	-0.126613	0.197647	0.230977	0.600628	0.628372	Myo7a
60345	115.382	0.116071	0.318085	0.230977	0.600628	0.628372	Nrip2
276852	1379.38	-0.123449	0.145846	0.231002	0.600628	0.628372	D11Wsu47e
102638632	39.8202	-0.113764	0.328518	0.231267	0.601219	0.628895	Gm26641
74386	307.299	-0.120257	0.290945	0.231438	0.601562	0.629259	Rmi1
100038584	9.64894	0.0728897	0.603411	0.231509	0.601648	0.629353	Gm14812
319817	300.932	0.121785	0.276825	0.231617	0.601829	0.629548	Rc3h2
72634	811.587	0.125073	0.22967	0.23173	0.602023	0.629755	Tdrkh
67903	25026.9	0.115691	0.122731	0.231889	0.602338	0.630089	Gipc1
67864	4894.3	-0.126454	0.182303	0.232103	0.602793	0.630557	Yipf4
238130	465.645	-0.1197	0.293043	0.232208	0.60294	0.630573	Dock4
12475	105113	-0.126361	0.17818	0.232257	0.60294	0.630573	Cd14
74114	3834.67	-0.125302	0.221311	0.232275	0.60294	0.630573	Crot
68480	13535.3	0.124561	0.154072	0.232324	0.602963	0.630573	Card19
381045	753.488	0.126125	0.199603	0.232361	0.602963	0.630573	Ccdc58
217558	350.427	-0.125514	0.215713	0.232398	0.602963	0.630576	G2e3
244202	597.026	-0.118012	0.303951	0.232479	0.603074	0.630696	Nlrp10
69337	15.286	0.101088	0.374451	0.232617	0.603332	0.630971	1700012C14Rik
230866	10381.5	0.123346	0.147783	0.23284	0.60381	0.631476	Emc1
319181	249.232	0.122695	0.261223	0.232914	0.603903	0.631577	Hist1h2bg
23872	10443.4	-0.12415	0.152742	0.233083	0.60424	0.631934	Ets2
68250	5089.6	0.12581	0.170237	0.233259	0.604597	0.632313	Ciao2a
234371	12105.8	-0.121	0.138444	0.233325	0.604669	0.632392	Tmem161a
19241	164011	-0.126024	0.189945	0.233386	0.604728	0.632458	Tmsb4x
75705	12746.6	0.122398	0.144063	0.233434	0.60474	0.63248	Eif4b
243616	15.5396	0.0793183	0.475799	0.233468	0.60474	0.63248	Slc6a11
59003	14478.5	0.11124	0.114461	0.233563	0.604886	0.632562	Maea
26914	12586.4	0.112427	0.11679	0.233662	0.604887	0.632562	H2afy
18187	849.05	0.123939	0.23849	0.233687	0.604887	0.632562	Nrp2
193003	138.852	-0.096014	0.391401	0.233712	0.604887	0.632562	Pirt
14744	127.307	-0.102869	0.366623	0.233728	0.604887	0.632562	Gpr65
20643	3853.79	0.125756	0.17231	0.233755	0.604887	0.632562	Snrpe
245867	1223.32	-0.125709	0.197855	0.23385	0.605033	0.632719	Pcmtd2
18707	1392.68	0.101738	0.370362	0.233936	0.605117	0.63283	Pik3cd
66684	92.2301	0.0932802	0.401441	0.234036	0.605117	0.63283	Tceal8
74769	381.086	0.118021	0.300131	0.234047	0.605117	0.63283	Pik3cb
13105	91.6436	-0.116789	0.307815	0.234053	0.605117	0.63283	Cyp2d9
104859	574.873	-0.124794	0.219598	0.234075	0.605117	0.63283	Tecpr2
54608	3551.28	0.125532	0.170108	0.234196	0.605331	0.633058	Abhd2
242521	1221.63	-0.123557	0.15117	0.234317	0.605544	0.633286	Klhl9
27062	17.4384	0.0825457	0.451547	0.234447	0.605779	0.633436	Cadps
208228	10077.4	0.118506	0.131575	0.23462	0.606123	0.633706	Mob3a
76438	859.269	0.118868	0.292542	0.234664	0.606123	0.633711	Rftn1
13548	1112.56	-0.125539	0.173932	0.234696	0.606123	0.633711	Dyrk1a
67439	12972.7	0.105074	0.104402	0.234751	0.606167	0.633761	Xab2
225896	19866.1	0.11003	0.112786	0.234842	0.606303	0.633908	Ubxn1
65105	4548.28	0.119392	0.134451	0.234906	0.606368	0.633939	Arl6ip4
26363	5100.17	-0.113224	0.119047	0.23498	0.606376	0.633939	Btd
50709	2064.52	0.125501	0.175603	0.234986	0.606376	0.633939	Hist1h1e
234911	8.02955	0.0740223	0.532431	0.235032	0.606395	0.633939	Mmp27
104831	1120.68	0.123989	0.155669	0.235191	0.606594	0.634145	Ptpn23
20677	18843.9	-0.123929	0.155265	0.235213	0.606594	0.634145	Sox4
27886	4329.88	0.12154	0.142443	0.235225	0.606594	0.634145	Ess2
380711	3048	-0.125421	0.19143	0.235281	0.606639	0.634197	Rap1gap2
58800	273.469	-0.120346	0.277946	0.235325	0.606652	0.634216	Trpm7
68563	4304.16	-0.124963	0.166706	0.235512	0.607004	0.634593	Dpm3
223642	1688.85	-0.125407	0.179517	0.235538	0.607004	0.634593	Zc3h3
29857	4297.51	-0.124055	0.157049	0.235586	0.607027	0.634621	Mapk12
69073	48.5685	0.0751199	0.512101	0.235742	0.607171	0.634862	Kdf1
259277	55.6717	0.0904024	0.410629	0.23579	0.607171	0.634862	Klk8
72179	1197.96	-0.125331	0.181616	0.235849	0.607171	0.634862	Fbxl2
97287	9487.71	0.117894	0.130735	0.23586	0.607171	0.634862	Mtmr14
233549	2300.55	-0.125281	0.178421	0.235922	0.607171	0.634862	Mogat2
210925	2368.47	0.124307	0.160453	0.236035	0.607171	0.634862	Ints9
270097	12.964	0.0726229	0.559794	0.236056	0.607171	0.634862	Vat1l
117149	1230.1	-0.125253	0.179413	0.236056	0.607171	0.634862	Tirap
66694	13378.5	0.111773	0.116656	0.236102	0.607171	0.634862	Uqcrfs1
78541	3814.57	0.118545	0.132802	0.236105	0.607171	0.634862	Asb8
17083	5269.07	0.11867	0.133182	0.236107	0.607171	0.634862	Tmed1
100382	136.898	-0.119164	0.285982	0.236132	0.607171	0.634862	AW011738
100732	1747.42	-0.117415	0.129641	0.236189	0.607171	0.634862	Mapre3
319554	856.413	0.121825	0.257603	0.236222	0.607171	0.634862	Idi1
381629	13682	-0.12199	0.145705	0.236301	0.607171	0.634862	Atraid
12805	44.2275	-0.0922088	0.402492	0.236312	0.607171	0.634862	Cntn1
83703	703.551	-0.125024	0.172981	0.236362	0.607171	0.634862	Dbr1
53380	2128.38	0.12515	0.187084	0.23639	0.607171	0.634862	Psmd10
17261	7807.99	-0.116491	0.127368	0.236438	0.607171	0.634862	Mef2d
53418	4027.97	0.120431	0.139389	0.23648	0.607171	0.634862	B4galt2
104248	3531.77	0.125114	0.178624	0.2365	0.607171	0.634862	Cabin1
12315	10623.8	0.115314	0.124512	0.236511	0.607171	0.634862	Calm3
258758	7.53152	0.0739954	0.52589	0.236552	0.607171	0.634862	Olfr1406
30940	1067.98	-0.124107	0.217079	0.236568	0.607171	0.634862	Usp25
76858	12.8017	0.0762756	0.495255	0.23668	0.607228	0.634862	Nlrp14
76559	969.252	0.125067	0.184958	0.236725	0.607228	0.634862	Atg2b
353373	22.0657	-0.112054	0.326825	0.236738	0.607228	0.634862	Rnu11
100503676	464.743	-0.124998	0.176072	0.236745	0.607228	0.634862	Gm38426
12499	1358.58	-0.124036	0.216574	0.236864	0.607434	0.634983	Entpd5
100415901	13.4917	-0.110088	0.335001	0.236927	0.607497	0.635053	Gm13648
213773	14409.4	0.116491	0.127807	0.237116	0.607825	0.635315	Tbl3
110172	9853.67	0.105236	0.105521	0.237169	0.607825	0.635315	Slc35b1
17311	394.167	0.124828	0.192085	0.237187	0.607825	0.635315	Kitl
14070	2081.73	-0.123996	0.160622	0.237209	0.607825	0.635315	F8a
56335	1412.41	-0.119261	0.136042	0.237317	0.608002	0.635504	Mettl3
70127	11.8447	0.0922134	0.400947	0.237405	0.608099	0.635616	Dpf3
68818	4145.68	-0.122339	0.14903	0.237432	0.608099	0.635616	Zfand2b
319930	8.53927	-0.0874102	0.421177	0.237503	0.608139	0.635671	Ceacam19
235626	361.496	-0.123474	0.223482	0.237562	0.608139	0.635671	Setd2
211480	12.7479	0.088632	0.415621	0.237564	0.608139	0.635671	Kcnj14
67647	1572.44	-0.124717	0.17665	0.237751	0.608518	0.635997	4930523C07Rik
71949	10307.6	0.100616	0.09871	0.237823	0.608596	0.635997	Cers5
68170	693.831	-0.123984	0.162508	0.237871	0.608596	0.635997	B230118H07Rik
78903	3204.8	0.122483	0.15063	0.237934	0.608596	0.635997	Wrnip1
383295	6143.59	-0.124173	0.165285	0.237964	0.608596	0.635997	Ypel5
18771	1475.61	0.124668	0.177637	0.237975	0.608596	0.635997	Pknox1
219022	4665.97	0.0971513	0.0939262	0.238047	0.608604	0.635997	Ttc5
211389	10291.4	-0.12467	0.179878	0.238055	0.608604	0.635997	Suox
74043	3850.6	-0.124631	0.18325	0.238216	0.608916	0.636328	Pex26
66263	331.775	0.12442	0.194942	0.238304	0.609043	0.636464	1810014B01Rik
16428	30.1087	0.0869944	0.421445	0.238581	0.609652	0.637105	Itk
66755	27.7106	0.12126	0.253119	0.238851	0.610198	0.637685	4933415F23Rik
64099	863.313	0.10239	0.361415	0.238873	0.610198	0.637685	Parvg
60321	4755.48	0.124286	0.192883	0.238922	0.610225	0.637718	Wbp11
667214	74.3896	-0.109184	0.33545	0.239044	0.610438	0.637946	9930111J21Rik1
231583	7.76566	0.0779196	0.473772	0.23915	0.61061	0.63813	Slc26a1
20443	26101.8	-0.122381	0.152247	0.239278	0.610716	0.638255	St3gal4
225929	961.183	0.122412	0.232714	0.239296	0.610716	0.638255	Patl1
71619	1475.34	-0.123846	0.203085	0.239308	0.610716	0.638255	Arl14
22022	10890.5	0.120731	0.143685	0.239385	0.610812	0.638359	Tpst2
20022	5441.48	0.119051	0.137251	0.23951	0.611033	0.638595	Polr2j
19280	33383.5	0.12099	0.14509	0.239573	0.611094	0.638664	Ptprs
100503704	83.3879	0.114766	0.307593	0.239655	0.611186	0.638769	Gm16861
56273	7440.06	0.107879	0.110943	0.239687	0.611186	0.638769	Pex14
17127	6218.55	0.120324	0.142449	0.239845	0.611435	0.638939	Smad3
68027	33.7166	-0.077348	0.47681	0.239862	0.611435	0.638939	Tmem178
80284	4401.36	-0.111559	0.118062	0.239922	0.611489	0.639	Smim12
21648	5304.97	0.116016	0.128474	0.240038	0.611685	0.63921	Dynlt1b
627782	50.9465	0.12158	0.242068	0.240123	0.611801	0.639337	Gm6787
240675	57.8297	0.0924798	0.395351	0.240725	0.612758	0.640297	Vwa2
75178	8.74533	0.0840317	0.432398	0.240744	0.612758	0.640297	Meiob
72082	218.369	-0.0989156	0.371421	0.240748	0.612758	0.640297	Cyp2c55
320429	10.9104	0.0768027	0.479203	0.24081	0.612758	0.640297	Trank1
19053	5621.12	0.1218	0.151217	0.240833	0.612758	0.640297	Ppp2cb
19341	1604.43	0.123663	0.171289	0.240898	0.612758	0.640297	Rab4a
68440	418.769	-0.123811	0.177629	0.24093	0.612758	0.640297	Dusp23
58239	1896.9	-0.123811	0.185612	0.240943	0.612758	0.640297	Dexi
218850	217.708	-0.123196	0.206654	0.24095	0.612758	0.640297	Tasor
15547	5343.72	-0.115564	0.127882	0.240955	0.612758	0.640297	Trmt2a
71810	13191.6	0.115575	0.127936	0.240994	0.612758	0.640297	Ranbp3
224250	2508.54	0.119964	0.142201	0.240995	0.612758	0.640297	Cldnd1
74287	6278.43	0.122105	0.153528	0.241004	0.612758	0.640297	Kcmf1
12509	56.6258	0.087744	0.414355	0.241086	0.612867	0.640416	Cd59a
70617	1881.09	-0.121548	0.15019	0.241139	0.6129	0.640456	Fam241a
12614	2715.75	-0.122914	0.21052	0.241313	0.61322	0.640799	Celsr1
66388	933.601	-0.123612	0.173614	0.241342	0.61322	0.640799	Cutc
216760	2654.06	0.117507	0.133794	0.241457	0.613378	0.640906	Mfap3
100040724	8.17809	0.0760503	0.48433	0.241482	0.613378	0.640906	Mirg
67795	449.847	0.123572	0.174549	0.241569	0.613498	0.641004	Rnls
94281	115.608	0.109827	0.328427	0.241765	0.613896	0.641425	Sfxn4
71764	3142.36	-0.123457	0.187291	0.242072	0.614495	0.64206	C2cd2l
12484	18665.2	-0.119694	0.142249	0.242079	0.614495	0.64206	Cd24a
71131	1032.89	0.121848	0.153901	0.242154	0.614588	0.642162	Zfp689
240334	4868.75	0.119965	0.143582	0.242219	0.614654	0.642235	Pcyox1l
15001	73.1592	0.0995288	0.367064	0.242394	0.614861	0.642475	H2-Oa
22004	16260.5	0.123389	0.177894	0.242406	0.614861	0.642475	Tpm2
216705	8750.74	-0.122326	0.215481	0.242441	0.614861	0.642475	Clint1
142682	516.252	-0.122034	0.221017	0.24247	0.614861	0.642475	Zcchc14
21881	46085.9	0.114306	0.125638	0.242496	0.614861	0.642475	Tkt
72114	2107.71	-0.118897	0.139603	0.242611	0.615052	0.642581	Zbed3
19724	2150.29	-0.121906	0.155536	0.24275	0.615093	0.642666	Rfx1
234729	8928.38	0.119847	0.143734	0.242804	0.615093	0.642666	Vac14
54446	434.802	-0.120762	0.24097	0.242832	0.615093	0.642666	Nfat5
14167	12.519	-0.0704977	0.58148	0.242845	0.615093	0.642666	Fgf12
66206	2429.15	-0.120871	0.148945	0.242874	0.615093	0.642666	1110059E24Rik
72355	3234.91	-0.119819	0.143716	0.242894	0.615093	0.642666	Cdpf1
19650	355.223	-0.119405	0.259392	0.242956	0.615093	0.642666	Rbl1
78394	1295.47	0.123132	0.190575	0.24296	0.615093	0.642666	Ddx52
98711	10970.2	0.123237	0.182843	0.242979	0.615093	0.642666	Rdh10
209488	941.267	-0.12252	0.206988	0.243101	0.615302	0.642889	Hsh2d
12017	32199.3	-0.116997	0.133596	0.243229	0.615393	0.642997	Bag1
76676	214.776	-0.109232	0.328686	0.24323	0.615393	0.642997	5330411J11Rik
70433	85.2486	0.0933047	0.388807	0.243254	0.615393	0.642997	Draxin
320938	2671.03	0.122268	0.210982	0.243329	0.615462	0.643067	Tnpo3
70155	43.3082	-0.105843	0.342427	0.24336	0.615462	0.643067	Ogfrl1
751864	12.0695	-0.0893726	0.404103	0.243433	0.615532	0.643067	Gm9733
18003	3729	-0.122119	0.213034	0.243492	0.615532	0.643067	Nedd9
71955	13800.3	-0.0873032	0.0827305	0.243504	0.615532	0.643067	Ist1
245240	297.431	-0.120682	0.237934	0.243668	0.615711	0.643273	9930111J21Rik2
12393	1003.34	0.122414	0.205292	0.243687	0.615711	0.643273	Runx2
15405	67.1564	-0.104798	0.34593	0.243732	0.615711	0.643273	Hoxa9
14011	4407.28	-0.119829	0.144763	0.243732	0.615711	0.643273	Etv6
14387	22045.5	0.120892	0.150461	0.243775	0.615722	0.643289	Gaa
93685	1106.28	-0.120587	0.148757	0.24382	0.615736	0.643309	Entpd7
104174	19773.8	0.110002	0.11682	0.243936	0.615902	0.643399	Gldc
268706	453.361	0.119983	0.247132	0.243964	0.615902	0.643399	Slc38a9
59095	463.778	0.0798681	0.450021	0.244083	0.616031	0.643537	Fxyd6
22608	24288.3	0.122467	0.165354	0.244094	0.616031	0.643537	Ybx1
666060	436.104	0.119078	0.258052	0.244257	0.616263	0.643789	Frmpd1
226414	2938.04	0.120049	0.146514	0.244264	0.616263	0.643789	Dars
20740	9515.15	-0.121852	0.159112	0.244456	0.616649	0.644196	Sptan1
20503	22.145	-0.0951148	0.380258	0.24461	0.616938	0.644503	Slc16a7
22234	1422.49	-0.122376	0.166772	0.244731	0.617111	0.644693	Ugcg
18214	866.021	0.11258	0.309601	0.244757	0.617111	0.644693	Ddr2
100504234	64.1276	0.104963	0.34347	0.245038	0.617696	0.645033	Ccdc170
242557	203.032	-0.118404	0.262952	0.245068	0.617696	0.645033	Atg4c
76932	7728.45	-0.118781	0.141719	0.245121	0.617728	0.645033	Arfip2
408064	252.51	-0.117365	0.273738	0.245169	0.617728	0.645033	BC064078
654424	12.4333	-0.0766309	0.470457	0.245198	0.617728	0.645033	Mccc1os
20702	48.2847	0.108324	0.328944	0.245575	0.618516	0.645799	Serpina1c
67136	391.074	-0.120548	0.15131	0.24559	0.618516	0.645799	Kbtbd4
71713	851.223	0.121737	0.161604	0.245733	0.618696	0.645996	Cdc40
226525	1784.88	-0.121797	0.205148	0.24574	0.618696	0.645996	Rasal2
100043231	8.49303	-0.10014	0.360417	0.245801	0.618752	0.646059	Gm4303
140859	4896.14	-0.119161	0.144437	0.246039	0.619251	0.646585	Nek8
140500	3911.3	0.119356	0.145485	0.24613	0.619382	0.646727	Acap3
621239	12.2598	0.0738617	0.493686	0.246236	0.619464	0.646821	Nhlrc4
225028	1608.52	-0.121892	0.199169	0.246242	0.619464	0.646821	Map4k3
67605	11518.9	0.116983	0.136076	0.246301	0.619514	0.646879	Akt1s1
12215	507245	0.121672	0.203117	0.246446	0.619747	0.647131	Bsg
625249	41464.9	-0.115577	0.131731	0.246472	0.619747	0.647131	Gpx4
12419	3327.7	-0.121325	0.159533	0.246559	0.619851	0.647249	Cbx5
22722	3892.6	0.117747	0.139094	0.246592	0.619851	0.647249	Zfp64
59027	1655.96	0.120878	0.218171	0.246653	0.619904	0.647309	Nampt
16185	175.19	0.0933776	0.383876	0.246827	0.620079	0.647366	Il2rb
268469	454.144	-0.120838	0.21778	0.24685	0.620079	0.647366	Zfp652
102414	4142.74	0.0997864	0.100327	0.24687	0.620079	0.647366	Clk3
14573	13.3767	0.0693876	0.598119	0.24688	0.620079	0.647366	Gdnf
56492	280.491	0.0859541	0.413862	0.246938	0.620125	0.647366	Cldn18
217366	3390.35	-0.112505	0.123952	0.24709	0.620312	0.647575	Lrrc45
242785	4717.61	0.12191	0.171016	0.247102	0.620312	0.647575	Klhl21
104910	363.704	-0.121104	0.210932	0.247131	0.620312	0.647575	Slc25a47
78249	19.5648	0.0708909	0.532227	0.24768	0.621496	0.648821	Adgrf4
67393	586.538	0.113333	0.298927	0.247682	0.621496	0.648821	Cxxc5
100310872	1772.14	0.115982	0.133979	0.247774	0.621549	0.648896	Dynlt1a
320208	57.597	-0.117079	0.267614	0.247797	0.621549	0.648896	Tmem91
70675	627.79	-0.119417	0.23687	0.247825	0.621549	0.648896	Vcpip1
66259	2050.12	-0.121833	0.177624	0.247861	0.621549	0.648896	Camk2n1
12166	1327.74	-0.121822	0.182131	0.247909	0.62157	0.648922	Bmpr1a
57778	2228.87	0.119085	0.241312	0.247958	0.621594	0.648952	Fmnl1
72972	517.539	-0.118548	0.248691	0.248038	0.621695	0.649062	Ccser2
269593	966.325	-0.120522	0.216143	0.24816	0.621903	0.649284	Luzp1
229503	1231.16	-0.121392	0.194075	0.248543	0.622703	0.650129	Rrnad1
545551	290.936	-0.119867	0.225689	0.248559	0.622703	0.650129	BC021767
233328	10880.3	-0.1211	0.163611	0.248652	0.622838	0.650274	Lrrk1
208263	2468	-0.11236	0.124639	0.248878	0.623304	0.650765	Tor1aip1
14455	4774.23	-0.121056	0.199527	0.249009	0.623532	0.651009	Gas5
14702	214.02	-0.109584	0.317257	0.24911	0.623686	0.65104	Gng2
75665	1505.66	-0.121471	0.179732	0.249172	0.623743	0.65104	Bicdl1
77604	110.732	-0.112108	0.302972	0.249363	0.624121	0.651439	Rbm12b2
67437	9120.69	0.119939	0.154121	0.249434	0.624201	0.651528	Ssr3
217057	3071.34	0.12001	0.154848	0.249522	0.62432	0.651657	Ptrh2
56786	5971.8	-0.108556	0.116648	0.249808	0.624843	0.652113	Tmem9b
330577	49.286	0.115451	0.277126	0.24981	0.624843	0.652113	Saxo2
330171	30327.6	0.105124	0.110164	0.249951	0.624882	0.652193	Kctd10
238123	316.503	-0.11627	0.268474	0.25	0.624882	0.652193	Cog5
214593	111.36	-0.0930148	0.381138	0.250035	0.624882	0.652193	Duox2
381067	52.0642	0.101	0.351722	0.250039	0.624882	0.652193	Zfp229
381695	1124.81	-0.120416	0.159985	0.250102	0.624882	0.652193	N4bp2l2
229517	7109.47	-0.117001	0.139649	0.250114	0.624882	0.652193	Slc25a44
71703	929.534	-0.12001	0.214527	0.250123	0.624882	0.652193	Armcx3
66184	253.784	0.0975313	0.364348	0.250144	0.624882	0.652193	Rps4l
217779	716.288	-0.121093	0.174356	0.250358	0.625181	0.652199	Lysmd1
72599	2551.45	-0.116818	0.139251	0.250434	0.625181	0.652199	Pdia5
12340	6539.98	0.119198	0.150868	0.250472	0.625181	0.652199	Capza1
12971	12.7957	0.0763895	0.461186	0.250473	0.625181	0.652199	Crym
98170	9218.4	0.120916	0.171837	0.250788	0.625181	0.652199	Tmem132a
68626	4910.65	0.112665	0.126612	0.250867	0.625181	0.652199	Elac2
269180	281.154	-0.114728	0.280325	0.250902	0.625181	0.652199	Inpp4a
15936	204059	-0.120965	0.182721	0.250907	0.625181	0.652199	Ier2
192950	97.0996	0.0946967	0.373766	0.250915	0.625181	0.652199	Nacad
75472	227.025	-0.11584	0.269366	0.251049	0.625181	0.652199	Cfap126
18107	6287.06	0.118568	0.148053	0.251086	0.625181	0.652199	Nmt1
216233	2982.4	-0.120179	0.160295	0.251092	0.625181	0.652199	Socs2
72472	695.493	-0.119034	0.226238	0.251146	0.625181	0.652199	Slc16a10
242409	68.3932	0.100328	0.35269	0.251216	0.625181	0.652199	Tmem8b
57319	1298.26	0.10131	0.348994	0.25123	0.625181	0.652199	Smpdl3a
241850	11.4403	-0.084141	0.415935	0.251261	0.625181	0.652199	Abhd16b
21763	3705.9	0.120832	0.174224	0.25129	0.625181	0.652199	Tex2
74427	1793.4	0.120191	0.203531	0.251349	0.625181	0.652199	Eaf1
227120	48.4623	0.0892857	0.393852	0.251352	0.625181	0.652199	Plcl1
319887	522.246	-0.120607	0.19292	0.251371	0.625181	0.652199	E030030I06Rik
54683	47417.5	0.120352	0.163507	0.251395	0.625181	0.652199	Prdx5
67087	1705.19	0.120828	0.181483	0.25143	0.625181	0.652199	Ctnnbip1
215445	4025.66	-0.1208	0.175066	0.251453	0.625181	0.652199	Rab11fip3
55992	4579.49	0.114391	0.131866	0.251484	0.625181	0.652199	Trim3
171504	2372.8	-0.120791	0.183491	0.251493	0.625181	0.652199	Apobr
20361	173.473	-0.109171	0.315078	0.251537	0.625181	0.652199	Sema7a
23882	36760.1	-0.1194	0.217649	0.251572	0.625181	0.652199	Gadd45g
276905	1048.07	-0.119029	0.151672	0.251595	0.625181	0.652199	Armc7
319179	123.512	0.117835	0.242569	0.251628	0.625181	0.652199	Hist1h2be
216439	124.808	-0.106162	0.328964	0.251654	0.625181	0.652199	Agap2
78491	22.3618	-0.10596	0.329819	0.251667	0.625181	0.652199	Tspan2os
110095	1342.11	0.107789	0.321592	0.251677	0.625181	0.652199	Pygl
22658	619.41	-0.120739	0.183332	0.251684	0.625181	0.652199	Pcgf2
78784	13.8976	-0.0834102	0.418729	0.251695	0.625181	0.652199	Celf3
26970	37.2712	0.077863	0.448748	0.251744	0.625181	0.652199	Pla2g2e
21815	21486.9	-0.117914	0.145504	0.251752	0.625181	0.652199	Tgif1
224090	323.349	0.112282	0.296656	0.251758	0.625181	0.652199	Tmem44
66870	8145.39	0.120269	0.163891	0.251801	0.625181	0.652199	Serbp1
76332	6457.93	0.105708	0.111989	0.251814	0.625181	0.652199	Cog2
78891	22590.5	0.1062	0.113101	0.252253	0.626023	0.653007	Scyl1
76482	5036.6	0.117136	0.142494	0.252293	0.626023	0.653007	Rmc1
235533	93.716	-0.107577	0.321573	0.252298	0.626023	0.653007	Gk5
69544	165.726	-0.118324	0.231604	0.252377	0.626023	0.653007	Wdr5b
53318	10.3346	0.0757502	0.46207	0.25238	0.626023	0.653007	Pdlim3
241075	534.885	-0.116933	0.251629	0.252391	0.626023	0.653007	Plekhm3
104156	3338.64	0.120289	0.167485	0.252484	0.626142	0.653141	Etv5
58234	11.8113	-0.0766118	0.455607	0.252519	0.626142	0.653141	Shank3
12914	1034.65	-0.118703	0.223683	0.252718	0.626536	0.653493	Crebbp
234730	4914.09	-0.120148	0.19364	0.252877	0.626832	0.653772	Fcsk
14226	250.957	0.11327	0.286457	0.253039	0.627135	0.654093	Fkbp1b
67994	4098.26	0.111188	0.12429	0.253218	0.627433	0.654414	Mrps11
54371	205.035	0.0978879	0.359123	0.253239	0.627433	0.654414	Chst2
20815	3537.27	0.111062	0.124063	0.25336	0.627634	0.654628	Srpk1
17999	12476.2	-0.117324	0.144695	0.253428	0.627703	0.654705	Nedd4
12752	4460.3	-0.108621	0.118657	0.253705	0.62829	0.655322	Cln3
71918	1412.6	0.117914	0.23107	0.253815	0.628389	0.655435	Zcchc24
225908	26946.2	-0.119488	0.160699	0.253825	0.628389	0.655435	Myrf
68235	898.641	0.119559	0.200376	0.253986	0.628688	0.655752	Mturn
72692	1959.7	0.119619	0.163193	0.254053	0.628748	0.655823	Hnrnpll
56372	6582.08	0.119803	0.166406	0.25409	0.628748	0.655823	1110004F10Rik
66096	6663.15	-0.11054	0.123281	0.254213	0.628898	0.655892	Lamtor4
75747	492.213	-0.120012	0.183987	0.25423	0.628898	0.655892	Sesn3
14659	427.286	0.114152	0.275424	0.254308	0.628991	0.655993	Glrp1
69528	81.5709	0.0970741	0.36064	0.254414	0.629133	0.656151	1700030J22Rik
245522	218.488	0.114509	0.271598	0.254445	0.629133	0.656151	Zc4h2
12616	5907.89	-0.107209	0.116109	0.254559	0.629314	0.656345	Cenpb
191578	486.43	-0.117705	0.230397	0.254631	0.629395	0.656433	Helq
223645	22.9777	-0.0842294	0.410524	0.254835	0.62972	0.656783	Mroh6
74111	1881.77	0.119866	0.175055	0.254843	0.62972	0.656783	Rbm19
381353	222.351	-0.11731	0.234976	0.254953	0.629893	0.656968	Ajm1
67830	16161.2	0.118306	0.152773	0.254996	0.629901	0.656981	Rer1
622037	14.4585	0.0773153	0.446197	0.255145	0.630169	0.657265	B930092H01Rik
218100	141.576	-0.109215	0.308074	0.255255	0.630342	0.65745	Zfp322a
72560	18.1893	-0.079167	0.434935	0.255337	0.630446	0.65747	Naalad2
235633	5300.86	-0.119266	0.197534	0.255419	0.630535	0.65747	Als2cl
240396	1871.84	-0.119114	0.200789	0.255453	0.630535	0.65747	Mex3c
54130	26501.6	0.11603	0.141187	0.255499	0.630548	0.657488	Actr1a
21847	18811.8	-0.118631	0.209692	0.255591	0.630677	0.657627	Klf10
387524	1827	-0.119545	0.172619	0.25587	0.631267	0.658148	Znrf2
12861	50614.5	-0.109353	0.121607	0.256268	0.632149	0.659073	Cox6a1
360216	380.535	-0.116997	0.233353	0.256322	0.632182	0.659113	Zranb1
20720	325.402	0.0923213	0.375614	0.256529	0.632578	0.659441	Serpine2
208869	23.2879	0.100347	0.345622	0.256577	0.632578	0.659441	Dock3
66884	3464.87	-0.117991	0.153511	0.256603	0.632578	0.659441	Appbp2
319352	55.2724	0.0790776	0.433083	0.25682	0.633014	0.659901	Pianp
69697	4706.49	-0.118405	0.206532	0.256926	0.633104	0.659925	Camsap3
18679	516.795	-0.116897	0.231984	0.256942	0.633104	0.659925	Phka1
14917	25.7078	-0.0830489	0.412896	0.257006	0.633104	0.659925	Gucy2c
193385	202.581	0.0999002	0.346694	0.25707	0.633104	0.659925	Ripor2
270076	4759.71	-0.0980278	0.1009	0.257096	0.633104	0.659925	Gcdh
105670	2040.09	-0.119163	0.170623	0.257098	0.633104	0.659925	Rcbtb2
228536	2113.02	-0.118437	0.203694	0.257311	0.633362	0.660209	Bahd1
107513	6176	0.112249	0.129684	0.257314	0.633362	0.660209	Ssr1
67623	2955.18	0.114796	0.138049	0.257324	0.633362	0.660209	Tm7sf3
12642	61.6522	0.0824472	0.415118	0.25742	0.633469	0.66033	Ch25h
225651	1097.88	-0.118431	0.203007	0.257447	0.633469	0.66033	Mppe1
56637	1259.41	-0.117727	0.153346	0.257544	0.633608	0.66048	Gsk3b
17281	294.12	-0.106441	0.318218	0.257673	0.633825	0.660712	Fyco1
212326	14735.8	-0.119049	0.182743	0.257753	0.633922	0.660817	Fam149a
69568	1925.42	-0.112264	0.130096	0.257846	0.633977	0.660889	Vkorc1l1
140780	479.007	0.117657	0.215085	0.257876	0.633977	0.660889	Bmp2k
68969	3086.47	0.118625	0.163566	0.257896	0.633977	0.660889	Eif1b
13386	9.21792	0.0792027	0.430327	0.258155	0.634515	0.661269	Dlk1
264134	335.959	-0.112548	0.278231	0.258287	0.634652	0.66141	Ttc26
27176	6070.81	0.117137	0.150544	0.258291	0.634652	0.66141	Rpl7a
622070	19.1996	-0.0834567	0.409038	0.258468	0.634867	0.661654	Gm15133
317758	59.3776	0.0956499	0.360816	0.258501	0.634867	0.661654	Gimap9
15531	6180.55	0.118629	0.166682	0.258534	0.634867	0.661654	Ndst1
319998	131.379	-0.0959347	0.359713	0.25854	0.634867	0.661654	Tmem198
67025	5889.2	0.11733	0.152403	0.258597	0.634906	0.6617	Rpl11
72016	508.325	0.117328	0.216332	0.258744	0.635168	0.661978	Tedc2
66508	8024.49	0.112791	0.132445	0.258879	0.635402	0.662226	Lamtor1
27660	167.036	-0.11619	0.232971	0.259055	0.635735	0.662578	1700088E04Rik
433485	12.5824	-0.0749798	0.454539	0.25913	0.635817	0.662669	Syndig1
66193	3381.52	0.117904	0.158851	0.259244	0.635926	0.662698	Pithd1
232196	1994.99	-0.117636	0.156238	0.259261	0.635926	0.662698	C87436
70059	147.168	-0.0986719	0.348512	0.259295	0.635926	0.662698	Degs2
104943	3467.65	-0.118429	0.167263	0.25939	0.635995	0.662781	Fam110c
20692	44865.7	0.112624	0.274333	0.259404	0.635995	0.662781	Sparc
320538	690.5	-0.118513	0.185103	0.259533	0.636149	0.662857	Ubn2
27060	15852.7	-0.117461	0.155418	0.259579	0.636149	0.662857	Tcirg1
73158	5360.05	-0.115535	0.143516	0.259588	0.636149	0.662857	Larp1
13137	69.2164	-0.113216	0.267614	0.259724	0.636382	0.663105	Cd55b
19288	357.873	0.0732656	0.466177	0.259827	0.636536	0.663245	Ptx3
72480	150.567	-0.106173	0.315876	0.259893	0.636555	0.663245	Tspyl4
66416	26753.4	-0.11162	0.129702	0.259988	0.636555	0.663245	Ndufa7
19159	2244.25	0.117672	0.203505	0.259993	0.636555	0.663245	Cyth3
77590	780.059	-0.114748	0.249042	0.259997	0.636555	0.663245	Chst15
54451	6228.79	0.116685	0.150547	0.260076	0.636649	0.663315	Cpsf3
17196	6797.63	-0.118372	0.172391	0.260198	0.63685	0.663529	Mbp
213391	512.077	0.11063	0.288494	0.260262	0.636907	0.663593	Rassf4
269346	323.819	0.0842179	0.403097	0.260402	0.637152	0.663853	Slc28a2
574405	27.2311	0.0698788	0.499034	0.260536	0.637259	0.663945	DXBay18
71720	3282.42	-0.112406	0.132513	0.260583	0.637259	0.663945	Osbpl3
239853	69.4388	-0.10074	0.338751	0.260605	0.637259	0.663945	Adgrg7
328829	27.1969	-0.0808885	0.418088	0.260609	0.637259	0.663945	9830107B12Rik
78755	74.5026	0.0959561	0.356927	0.260731	0.63746	0.6641	Fam122b
21897	174.525	0.0930946	0.367466	0.260825	0.637591	0.664241	Tlr1
73174	302.862	0.111829	0.276865	0.261019	0.637964	0.664537	Tbkbp1
74614	342.266	0.0803322	0.420094	0.261122	0.638023	0.664609	Ocstamp
19200	494.162	0.111579	0.278749	0.261124	0.638023	0.664609	Pstpip1
78943	1048.2	0.11669	0.213603	0.261466	0.638701	0.665035	Ern1
23969	8.12141	-0.0710599	0.482608	0.261498	0.638701	0.665035	Pacsin1
30046	236.031	0.112803	0.266039	0.261523	0.638701	0.665035	Zfp292
319159	86.2472	0.113905	0.25346	0.261582	0.638746	0.665087	Hist1h4j
195018	1742.73	-0.117606	0.163673	0.261805	0.638948	0.665316	Zzef1
67287	1915.24	-0.11708	0.157193	0.261816	0.638948	0.665316	Parp6
54194	3178.12	-0.117966	0.174268	0.26182	0.638948	0.665316	Akap8l
215690	948.473	-0.115693	0.227899	0.261827	0.638948	0.665316	Nav1
210998	3064.48	-0.117325	0.198509	0.262068	0.639344	0.665739	Fam91a1
67840	5533.69	-0.106107	0.117328	0.262071	0.639344	0.665739	Mrpl57
381038	4815.14	0.112964	0.135687	0.262216	0.639599	0.66601	Parl
233424	26.014	-0.0868075	0.389883	0.262284	0.639649	0.666071	Tmc3
382018	756.681	0.117824	0.180735	0.262318	0.639649	0.666071	Unc13a
67444	5685.5	0.115823	0.149288	0.262726	0.640546	0.666814	Ilkap
79044	2389.54	-0.113511	0.138313	0.262882	0.640825	0.667072	Mrps34
210321	15.53	-0.0964725	0.352188	0.262997	0.641004	0.667205	BC048679
11990	580.044	-0.113569	0.252076	0.263046	0.641004	0.667213	Atrn
18412	182156	-0.117039	0.16031	0.263078	0.641004	0.667213	Sqstm1
67769	482.686	-0.116759	0.203817	0.263127	0.641025	0.667239	Gpatch2
78834	2230.41	-0.116771	0.158126	0.263382	0.641369	0.667612	Zfp623
67842	8836.76	0.108363	0.123141	0.263388	0.641369	0.667612	Nop9
22343	1056.03	-0.117101	0.195222	0.26339	0.641369	0.667612	Lin7c
735288	260119	0.11753	0.178145	0.263484	0.641498	0.667751	Mir692-2
101314	16538.3	0.110982	0.13032	0.263589	0.641595	0.667867	Brk1
64138	36638.5	0.116341	0.208845	0.263627	0.641595	0.667867	Ctsz
272396	277.365	-0.113063	0.255927	0.263646	0.641595	0.667867	Tarsl2
13498	2431.44	-0.117331	0.171022	0.264004	0.642367	0.668677	Atn1
15194	1437.74	-0.116943	0.194298	0.264098	0.642495	0.668814	Htt
75692	1110.92	-0.10525	0.116493	0.264154	0.642532	0.668858	Nr2c2ap
66880	871.713	-0.117033	0.191079	0.264237	0.642634	0.668969	Rsrc1
74487	73.4399	0.113948	0.242005	0.264374	0.642742	0.669039	5430405H02Rik
28030	2689.85	0.116736	0.160861	0.264423	0.642742	0.669039	Gfm1
625360	35.4069	0.0695087	0.492083	0.264457	0.642742	0.669039	BC147527
624219	170.031	0.111268	0.27195	0.264513	0.642742	0.669039	Angptl8
70370	318.677	0.067913	0.514825	0.264549	0.642742	0.669039	Fbln7
23924	1136	0.117141	0.184694	0.264564	0.642742	0.669039	Katna1
22724	4396.66	-0.113229	0.138839	0.264603	0.642742	0.669039	Zbtb7b
654812	105.773	-0.0930525	0.362961	0.264684	0.642742	0.669039	Angptl7
109270	2516.47	0.115956	0.153708	0.264695	0.642742	0.669039	Prr5
69731	7848.53	0.111308	0.132144	0.264727	0.642742	0.669039	Gemin7
102371	407.991	0.108866	0.290863	0.264731	0.642742	0.669039	Myzap
14187	13595.1	-0.114335	0.143916	0.264798	0.642805	0.66911	Akr1b8
330921	7.74581	0.0943335	0.357922	0.264883	0.642913	0.669226	Pate2
320587	7.55622	-0.0655778	0.591894	0.265194	0.643476	0.669824	Tmem88b
212111	2240.83	0.115693	0.152643	0.265197	0.643476	0.669824	Inpp5a
54709	18147.8	0.107893	0.123021	0.265237	0.643476	0.669827	Eif3i
73442	27.6011	-0.0943936	0.357131	0.265349	0.643648	0.670012	Hspa12a
14960	65967.1	-0.115957	0.20531	0.265668	0.644058	0.670272	H2-Aa
56838	94.5854	-0.0988424	0.339614	0.265689	0.644058	0.670272	Ccl28
12313	49563	0.116032	0.156621	0.265702	0.644058	0.670272	Calm1
24059	8830.02	-0.116909	0.173304	0.26575	0.644058	0.670272	Slco2a1
52055	4605.45	0.116857	0.182924	0.265757	0.644058	0.670272	Rab11fip5
71832	811.439	0.116754	0.167258	0.265764	0.644058	0.670272	Csl
67568	33198.4	0.116886	0.172875	0.265816	0.644085	0.670306	Mrfap1
140740	1333.45	-0.116561	0.191496	0.265889	0.644138	0.670328	Sec63
71046	10.8284	0.0792037	0.418924	0.26592	0.644138	0.670328	4933405L10Rik
67474	902.964	-0.116747	0.184776	0.266008	0.644181	0.670328	Snap29
99650	5077.98	0.113468	0.141272	0.26602	0.644181	0.670328	4933434E20Rik
100038378	13.7988	-0.0742467	0.447065	0.266079	0.644226	0.670379	Gm10433
22200	1453.5	0.115829	0.204666	0.26625	0.644466	0.670649	Uba3
224671	4940.09	-0.111161	0.132835	0.266266	0.644466	0.670649	Btbd9
69155	1886.73	0.116775	0.177656	0.26631	0.644466	0.670649	1810030O07Rik
208618	1438.63	-0.112685	0.250621	0.266342	0.644466	0.670649	Etl4
13088	27.6683	-0.0731054	0.454495	0.266383	0.644466	0.670654	Cyp2b10
105351	1458.72	0.116738	0.176558	0.266462	0.644558	0.670755	AW209491
20324	1221.35	0.114901	0.218756	0.266545	0.644609	0.670823	Cavin2
26875	197.27	-0.108681	0.287959	0.266589	0.644609	0.670823	Pclo
22137	63.8054	0.0915132	0.366443	0.266606	0.644609	0.670823	Ttk
20751	19604.3	-0.112977	0.139848	0.26668	0.644688	0.67091	Spr
15372	31.9666	0.0935366	0.358504	0.266882	0.645077	0.67132	Hmx2
319574	84.9135	0.110907	0.26808	0.266976	0.645116	0.671376	Gm20735
17846	3381.5	0.107918	0.124079	0.267	0.645116	0.671376	Commd1
94232	14840.7	-0.106476	0.1206	0.267021	0.645116	0.671376	Ubqln4
107986	344.103	0.113767	0.233099	0.267141	0.645308	0.67158	Ddb2
70924	16.1342	-0.0762015	0.433122	0.267205	0.645363	0.671643	4921511C10Rik
228852	61.793	0.0885863	0.376711	0.267348	0.645608	0.671903	Ppp1r16b
72949	552.766	-0.114312	0.224047	0.267392	0.645615	0.671915	Ccnt2
74044	713.714	0.113278	0.238463	0.267493	0.64576	0.672071	Ttf2
20924	15595.9	0.112915	0.14053	0.267608	0.645778	0.67212	Supt5
19719	3041.83	-0.115414	0.155477	0.267673	0.645778	0.67212	Rfng
108168395	54.0025	-0.0936347	0.357176	0.26768	0.645778	0.67212	Gm45871
106633	3092.03	-0.115549	0.202185	0.267728	0.645778	0.67212	Ift140
15586	952.663	-0.115996	0.192897	0.267739	0.645778	0.67212	Hyal1
192231	859.402	-0.116348	0.170991	0.267746	0.645778	0.67212	Hexim1
224824	16214.2	-0.115586	0.157443	0.267789	0.645781	0.672128	Pex6
16840	9.80671	0.0715597	0.463609	0.267878	0.645898	0.672157	Cnmd
17385	4424.83	0.115801	0.195779	0.267981	0.646007	0.672197	Mmp11
57249	13.0078	0.0663422	0.53129	0.268058	0.646007	0.672197	Gabrq
100177	148.862	-0.102698	0.319681	0.268095	0.646007	0.672197	Zmym6
20873	219.608	0.102985	0.318282	0.268118	0.646007	0.672197	Plk4
20541	62.325	0.0871257	0.381476	0.268129	0.646007	0.672197	Slc8a1
56428	7738.36	0.116037	0.165519	0.268249	0.646197	0.672303	Mtch2
68616	706.222	0.114537	0.216185	0.268379	0.646268	0.672392	Gdpd3
21767	9383.02	-0.105982	0.120167	0.268399	0.646268	0.672392	Tex264
16581	341.315	-0.0971299	0.342908	0.268402	0.646268	0.672392	Kifc2
207521	8666.65	-0.115924	0.164345	0.268459	0.646269	0.672403	Dtx4
74748	470.998	0.0987861	0.336184	0.268485	0.646269	0.672403	Slamf8
12572	1315.91	0.116115	0.169826	0.268541	0.646306	0.672446	Cdk7
381338	7.57014	-0.0700158	0.475086	0.268969	0.647159	0.673153	Lonrf2
69640	7994.46	-0.115985	0.183135	0.268981	0.647159	0.673153	Fam83g
56480	797.731	-0.11138	0.256495	0.269019	0.647159	0.673153	Tbk1
69631	12.0251	0.085082	0.38848	0.269114	0.647258	0.673271	Plet1os
226591	2464.84	0.113259	0.143849	0.269165	0.647258	0.673271	Tiprl
228993	327.079	-0.114149	0.218662	0.269183	0.647258	0.673271	Slc17a9
72621	3502.49	0.11477	0.153637	0.269399	0.647569	0.673552	Pdzd11
13723	794.403	0.115678	0.189454	0.269407	0.647569	0.673552	Emb
11603	19816.3	-0.11582	0.184291	0.269491	0.647569	0.673552	Agrn
641340	1355.97	-0.115888	0.170928	0.269506	0.647569	0.673552	Nrbf2
16796	62404.7	-0.0888183	0.0909684	0.26965	0.647569	0.673552	Lasp1
17168	3079.97	-0.110646	0.13376	0.269654	0.647569	0.673552	Nprl3
114863	3038.52	0.112402	0.140497	0.269715	0.647569	0.673552	Plpbp
217333	26997.9	-0.11352	0.145947	0.269748	0.647569	0.673552	Trim47
102791	2495.71	-0.115743	0.167864	0.269754	0.647569	0.673552	Tcta
66174	6001.06	-0.112241	0.139857	0.26976	0.647569	0.673552	Nudt14
66306	7272.94	0.109626	0.130566	0.269765	0.647569	0.673552	Fam53c
329753	23.0105	-0.0874737	0.377888	0.269992	0.647923	0.673931	9830132P13Rik
100043456	9.8696	0.0807999	0.405807	0.269995	0.647923	0.673931	Gm10681
57247	2455.4	-0.10955	0.130631	0.270186	0.648184	0.674213	Zfp276
235542	132.698	-0.102716	0.316371	0.270187	0.648184	0.674213	Ppp2r3a
101056408	80.1363	-0.110095	0.265971	0.27033	0.64841	0.674458	Gm15816
232944	1459.12	0.115162	0.195448	0.270363	0.64841	0.674458	Mark4
11517	102.509	-0.0810578	0.40394	0.270533	0.648719	0.674784	Adcyap1r1
320981	8.4792	0.0723047	0.452487	0.270664	0.648857	0.674938	Enpp6
52822	554.774	-0.114516	0.205924	0.270673	0.648857	0.674938	Rufy3
50762	8605.08	-0.103406	0.115682	0.270822	0.648939	0.675074	Fbxo6
19383	3022.71	0.115377	0.186788	0.270869	0.648939	0.675074	Raly
118454	37.566	0.0719233	0.454781	0.270952	0.648939	0.675074	Gjc2
26379	6729.41	-0.11342	0.147047	0.270961	0.648939	0.675074	Esrra
66108	22432.1	0.0933691	0.0979981	0.27099	0.648939	0.675074	Ndufa9
20024	3935.6	-0.110447	0.134203	0.271059	0.648939	0.675074	Sub1
57808	3959.92	0.115272	0.164591	0.271064	0.648939	0.675074	Rpl35a
546546	58.301	0.108466	0.278736	0.271085	0.648939	0.675074	Serpina3h
72208	41.7646	-0.0937265	0.35271	0.271112	0.648939	0.675074	1700016L21Rik
226830	5311.06	0.107033	0.124194	0.27112	0.648939	0.675074	Smyd2
56878	1848.54	0.114844	0.197416	0.271174	0.648968	0.675109	Rbms1
110157	7554.13	-0.110739	0.135537	0.271424	0.64947	0.675636	Raf1
16574	428.872	-0.111396	0.247319	0.271556	0.649589	0.675771	Kif5c
67859	852.086	-0.112583	0.231617	0.271557	0.649589	0.675771	Cysrt1
70727	267.012	-0.110258	0.259981	0.271706	0.649846	0.676043	Rasgef1a
56291	43.7108	-0.102534	0.314641	0.271866	0.650131	0.676344	Styx
21787	3744.13	0.114185	0.154008	0.271939	0.650139	0.676368	Tfg
74493	6616.17	-0.114555	0.157635	0.271973	0.650139	0.676368	Tnks2
212123	1757.19	0.111663	0.139658	0.271994	0.650139	0.676368	Dcaf15
666311	33.7395	0.0992967	0.329148	0.272146	0.650349	0.676596	Zscan25
73183	11.9763	-0.0851572	0.384499	0.272164	0.650349	0.676596	5430402O13Rik
67067	8322.35	-0.114734	0.160522	0.272206	0.65035	0.676603	Romo1
14745	1022.92	-0.113973	0.207025	0.272392	0.650649	0.676924	Lpar1
106585	138.544	-0.111163	0.247069	0.272414	0.650649	0.676924	Ankrd12
381802	2211.81	0.108629	0.129487	0.272552	0.650692	0.676988	Tsen2
234836	961.557	-0.10449	0.302913	0.272596	0.650692	0.676988	Il17c
22445	16.4831	0.0825122	0.394957	0.272597	0.650692	0.676988	Xlr3a
218490	9111.72	0.115049	0.169077	0.272597	0.650692	0.676988	Btf3
52700	9674.12	0.115037	0.169831	0.272712	0.65071	0.676999	Txndc17
12540	20538.6	0.114881	0.165475	0.272762	0.65071	0.676999	Cdc42
269643	11.7841	-0.0681873	0.485059	0.272785	0.65071	0.676999	Ppp2r2c
68705	1096.47	0.115028	0.170437	0.272796	0.65071	0.676999	Gtf2f2
100040298	11612.1	0.114428	0.158564	0.272812	0.65071	0.676999	Gm15501
68187	387.77	-0.11434	0.198064	0.272896	0.650775	0.676999	Fam135a
56325	1490.1	-0.113917	0.205372	0.272949	0.650775	0.676999	Abcb9
432530	16.6651	-0.073658	0.439397	0.272963	0.650775	0.676999	Adcy1
18099	310.333	0.112063	0.232599	0.273116	0.651042	0.677203	Nlk
17085	243.09	0.095792	0.34197	0.273359	0.651459	0.677652	Ly9
13544	2753.43	-0.114918	0.175054	0.273395	0.651459	0.677652	Dvl3
71841	136.267	-0.100989	0.319753	0.273416	0.651459	0.677652	Tcp11x2
66904	2483.24	-0.114822	0.180909	0.273542	0.651662	0.677868	Pccb
69077	6030.06	0.100661	0.111415	0.273737	0.65189	0.677971	Psmd11
23806	935.185	0.11196	0.142975	0.273835	0.65189	0.677971	Arih1
11857	2537.17	0.0992817	0.326829	0.273884	0.65189	0.677971	Arhgdib
243743	1192.27	0.109344	0.262678	0.273906	0.65189	0.677971	Plxna4
239559	263.758	0.0914459	0.357989	0.273981	0.65189	0.677971	A4galt
66269	369.874	-0.108373	0.271737	0.274037	0.65189	0.677971	Tmed6
100559	70.0573	-0.0900586	0.363205	0.274037	0.65189	0.677971	Ugt2b38
14068	750.495	0.0880173	0.37102	0.274044	0.65189	0.677971	F7
239217	330.422	0.0920033	0.355752	0.274078	0.65189	0.677971	Kctd12
13437	17019.6	-0.110244	0.136009	0.2741	0.65189	0.677971	Dnpep
21854	4111.54	0.113459	0.207653	0.274109	0.65189	0.677971	Timm17a
20391	10.0597	-0.0735174	0.438405	0.274135	0.65189	0.677971	Sgca
76080	1420.49	0.113077	0.213306	0.274203	0.651952	0.67804	Ttpal
20495	7.82203	0.073034	0.441202	0.274316	0.652122	0.678222	Slc12a1
93702	8.89895	-0.067391	0.490264	0.274405	0.652138	0.678249	Pcdhgb5
100216537	73.5218	-0.113075	0.212455	0.274406	0.652138	0.678249	Snord104
14467	3057.41	-0.11021	0.136195	0.27446	0.652169	0.678287	Nipsnap2
320438	377.691	0.108636	0.267518	0.274655	0.652535	0.678672	Alg6
76710	13.5222	0.0780001	0.412845	0.274726	0.652604	0.678706	2210406O10Rik
103967	22.6403	-0.0787555	0.408998	0.274874	0.652831	0.678768	Dnm3
68453	16.6047	-0.0671023	0.492438	0.274943	0.652831	0.678768	Gpihbp1
16196	465.002	-0.106683	0.283459	0.274991	0.652831	0.678768	Il7
73233	114.928	-0.100449	0.319874	0.275056	0.652831	0.678768	Zfp942
338521	471.116	-0.106416	0.285186	0.275119	0.652831	0.678768	Fa2h
78912	2375.77	0.114234	0.164715	0.275183	0.652831	0.678768	Sp2
20818	5657.25	0.106056	0.124054	0.275255	0.652831	0.678768	Srprb
71754	25.5532	-0.10238	0.309984	0.27526	0.652831	0.678768	Cyp2d40
78250	14.15	-0.0784713	0.409813	0.27529	0.652831	0.678768	Iqch
76108	1414.34	0.112996	0.209707	0.275318	0.652831	0.678768	Rap2a
100861909	7.76359	-0.0830256	0.389469	0.275326	0.652831	0.678768	Mup22
93876	513.858	-0.110223	0.24791	0.275393	0.652831	0.678768	Pcdhb5
67350	35.6124	0.0975601	0.332151	0.275419	0.652831	0.678768	1700084E18Rik
98053	6184.24	0.107227	0.127381	0.275535	0.652831	0.678768	Gtf2f1
271127	29.5701	-0.0847878	0.381988	0.275541	0.652831	0.678768	Adamts16
20641	3377.32	0.112363	0.218149	0.275612	0.652831	0.678768	Snrpd1
192176	73780.8	0.113933	0.190771	0.275699	0.652831	0.678768	Flna
69923	1294.3	0.108956	0.132817	0.27574	0.652831	0.678768	Agk
68401	8993.73	-0.104042	0.119501	0.27591	0.652831	0.678768	G6pc3
241275	262.406	-0.109957	0.249282	0.275915	0.652831	0.678768	Noxa1
100126227	10.8183	0.0758434	0.42227	0.275921	0.652831	0.678768	Gm13031
12896	7803.36	-0.111282	0.142111	0.27593	0.652831	0.678768	Cpt2
320692	11.4325	0.0939181	0.346083	0.27601	0.652831	0.678768	9430037G07Rik
13590	1909.18	0.11315	0.153854	0.276078	0.652831	0.678768	Lefty1
245944	472.742	-0.107969	0.269809	0.276082	0.652831	0.678768	Vps54
106200	4892.53	-0.105338	0.122708	0.276099	0.652831	0.678768	Txndc11
26403	20175.5	-0.114159	0.169362	0.27611	0.652831	0.678768	Map3k11
69917	5072.58	-0.0951825	0.10251	0.27614	0.652831	0.678768	Nabp2
14675	132.387	0.105183	0.291697	0.276161	0.652831	0.678768	Gna14
210106	983.884	0.114122	0.181512	0.276163	0.652831	0.678768	Tent4a
15490	587.724	0.111411	0.229516	0.276173	0.652831	0.678768	Hsd17b7
103694	29240.2	-0.105537	0.123253	0.27618	0.652831	0.678768	Tmed4
333654	3113.71	0.113621	0.159011	0.276207	0.652831	0.678768	Ppp1r13l
84585	4230.07	-0.114185	0.174803	0.276233	0.652831	0.678768	Rnf123
70345	17.3063	0.100345	0.318461	0.276348	0.652995	0.678949	0610038B21Rik
20621	465.782	0.110288	0.243555	0.276385	0.652995	0.678949	Snn
70351	4862.64	0.113386	0.157067	0.27648	0.653121	0.679085	Ppp4r1
64294	33490.2	-0.109493	0.135343	0.276556	0.653193	0.679171	Itm2c
22151	25670.1	-0.113875	0.186186	0.276594	0.653193	0.679171	Tubb2a
93715	13.5688	0.0654911	0.511274	0.276667	0.653268	0.679253	Pcdhga7
20932	44013.1	0.0943268	0.101301	0.276759	0.653387	0.679382	Surf4
74157	306.124	-0.109519	0.13572	0.27689	0.653423	0.67944	Cmtr1
72614	87.966	-0.107722	0.269865	0.276893	0.653423	0.67944	Pih1d2
76508	1096.53	0.10747	0.128995	0.27693	0.653423	0.67944	Ube2d-ps
74387	75.6704	0.108928	0.257587	0.27694	0.653423	0.67944	4932438H23Rik
20409	11407.9	0.113625	0.189912	0.276996	0.653457	0.67948	Ostf1
74334	2295.83	-0.113898	0.180379	0.277114	0.653637	0.679673	Ranbp10
21976	4203.29	-0.10958	0.136195	0.277178	0.653689	0.679732	Top3b
64051	51.13	0.0815469	0.393436	0.277235	0.653726	0.679775	Sv2a
106648	73.2786	0.0999099	0.319033	0.277364	0.653869	0.679891	Cyp4f15
66087	13861.6	0.107	0.127931	0.277401	0.653869	0.679891	Emc3
68581	13148.4	-0.105491	0.123835	0.27742	0.653869	0.679891	Tmed10
67486	129.63	0.101552	0.310741	0.277469	0.653886	0.679891	Polr3g
66059	12652.6	0.113843	0.177155	0.277515	0.653896	0.679891	Krtcap2
66995	17.3838	-0.0671381	0.484852	0.277559	0.653901	0.679891	Zcchc18
57261	5914.5	-0.113669	0.165903	0.277634	0.653981	0.679978	Brd4
109079	1913.04	0.113799	0.173145	0.277728	0.654033	0.680043	Sephs1
30947	653.222	0.111147	0.227031	0.27774	0.654033	0.680043	Adat1
231296	273.521	0.106895	0.274705	0.277859	0.654217	0.68024	Lrrc66
67490	532.701	-0.112966	0.198272	0.277928	0.654281	0.68031	Ufl1
66926	881.594	0.112727	0.20204	0.278019	0.654396	0.680422	Trmt6
19122	4296.14	0.112988	0.19709	0.278084	0.654452	0.680422	Prnp
217847	43.5842	-0.0794052	0.40175	0.278182	0.654521	0.680484	Serpina10
102465959	54275	-0.113681	0.173924	0.278197	0.654521	0.680484	Mir6236
626359	120.909	0.109257	0.249405	0.278292	0.654588	0.680527	Wdr93
77045	98.9913	-0.107371	0.269236	0.278308	0.654588	0.680527	Bcl7a
14700	392.435	0.0987295	0.322982	0.278427	0.654627	0.680533	Gng10
14026	4313.78	0.113425	0.164908	0.278447	0.654627	0.680533	Evl
14797	55276.2	0.0984477	0.109076	0.278468	0.654627	0.680533	Tle5
56741	76.551	0.0739837	0.428897	0.278515	0.654627	0.680533	Igdcc4
66091	8833.01	-0.112203	0.151044	0.278533	0.654627	0.680533	Ndufa3
50932	3617.56	-0.113081	0.191861	0.278722	0.654973	0.680801	Mink1
20841	453.724	0.109245	0.247674	0.278836	0.655122	0.680966	Zfp143
18007	3577.48	-0.113462	0.169421	0.278868	0.655122	0.680966	Neo1
666348	26.1762	0.103145	0.299278	0.278961	0.655204	0.681061	Apol7e
14261	40.5215	0.0873181	0.368023	0.278986	0.655204	0.681061	Fmo1
213550	1432.28	0.113258	0.184719	0.279136	0.655456	0.681328	Dis3l
52443	1886.61	0.112847	0.158841	0.27929	0.655719	0.681609	Mrpl48
74015	3454.46	0.113309	0.167886	0.279331	0.655719	0.681612	Fcho1
217695	1747.6	-0.110726	0.143437	0.279442	0.655882	0.681787	Zfyve1
328833	46.6492	-0.0813712	0.391149	0.279765	0.656526	0.682369	Treml2
330817	5643.46	0.104348	0.122262	0.2798	0.656526	0.682369	Dhps
20556	17915.1	-0.113195	0.172367	0.280085	0.657098	0.682969	Slfn2
75593	3630.05	-0.108019	0.133049	0.280147	0.657145	0.683022	Malsu1
15107	16428.4	-0.0931546	0.100509	0.280278	0.657354	0.683245	Hadh
78405	757.884	-0.111937	0.203939	0.280519	0.657722	0.683643	Ntf5
407803	48.4173	-0.107785	0.258575	0.280549	0.657722	0.683643	BC051226
14706	441.632	0.111851	0.20514	0.280561	0.657722	0.683643	Gng4
11867	51124.5	0.112668	0.189419	0.280703	0.65789	0.683835	Arpc1b
20637	9262.18	0.099026	0.111061	0.280719	0.65789	0.683835	Snrnp70
12452	6357.3	0.107004	0.130199	0.280761	0.65789	0.68384	Ccng2
217944	473.505	-0.110177	0.228567	0.2808	0.65789	0.68384	Rapgef5
66663	1959.78	0.112109	0.15491	0.280841	0.65789	0.683843	Uba5
224613	8364.08	0.107906	0.133337	0.281016	0.658159	0.684132	Flywch1
67141	109.9	0.095207	0.334738	0.28104	0.658159	0.684132	Fbxo5
219150	358.225	0.112744	0.184737	0.28111	0.658225	0.684207	Hmbox1
12978	17624.4	0.0898909	0.355275	0.281453	0.658923	0.684752	Csf1r
78329	149.519	-0.110505	0.221287	0.281516	0.658923	0.684754	2310010J17Rik
242122	3362.15	-0.111676	0.203751	0.281534	0.658923	0.684754	Vtcn1
210789	483.907	-0.105814	0.274383	0.281649	0.659094	0.684926	Tbc1d4
28106	23593.9	-0.0973745	0.108323	0.28175	0.659146	0.684926	Mydgf
105246056	12.9942	0.0931563	0.342161	0.281764	0.659146	0.684926	Gm9828
70036	109.537	0.110407	0.221249	0.28188	0.659146	0.684929	Dancr
69612	5124.1	0.104925	0.12493	0.281887	0.659146	0.684929	Kansl2
12722	22.3445	0.0987455	0.317947	0.281916	0.659146	0.684929	Clca3a1
100040294	33.1974	-0.0730223	0.429477	0.281944	0.659146	0.684929	Gm2694
17965	20692.9	-0.109812	0.229119	0.281964	0.659146	0.684929	Nbl1
225594	124.678	-0.0980757	0.320916	0.282041	0.659228	0.68502	Gm4841
236727	15.179	-0.0720775	0.434407	0.28248	0.660155	0.685795	Slc9a7
67873	14237.1	-0.109095	0.139274	0.282601	0.660218	0.685877	Mri1
66254	352.778	0.112463	0.167291	0.282654	0.660218	0.685877	Dimt1
74879	2900.97	0.109135	0.139514	0.282671	0.660218	0.685877	4930461G14Rik
69010	2338.98	-0.112004	0.158628	0.282675	0.660218	0.685877	Anapc13
22688	147.333	-0.100382	0.308499	0.282717	0.660218	0.685877	Zfp26
100502764	19.6544	0.0945179	0.335379	0.282803	0.660323	0.685877	Gm16617
17224	3778.7	-0.112385	0.181825	0.282846	0.660323	0.685877	Mcpt1
277432	26.3675	-0.0826463	0.381955	0.283053	0.66067	0.686183	Vstm2l
100503810	786.765	0.112268	0.16472	0.283078	0.66067	0.686183	Gm13056
630579	29.3184	-0.0873982	0.362925	0.283195	0.660843	0.686368	Zfp808
72344	1858.51	-0.112087	0.162135	0.283299	0.660978	0.686525	Usp36
103677	1553.88	-0.112101	0.162795	0.283388	0.660978	0.686559	Smg6
329375	39.2345	0.0938649	0.337204	0.283495	0.660978	0.686559	Cfap77
225583	43.0716	0.0790527	0.396811	0.283497	0.660978	0.686559	Minar2
66935	77.695	-0.109098	0.232723	0.283555	0.660978	0.686559	Cir1
11910	135272	-0.111781	0.19214	0.283612	0.660978	0.686559	Atf3
19387	11676	0.110774	0.149524	0.283631	0.660978	0.686559	Rangap1
81489	48208.9	-0.1116	0.195419	0.283653	0.660978	0.686559	Dnajb1
69504	94.4174	-0.106461	0.262965	0.28366	0.660978	0.686559	Zfp932
18103	29880	0.104507	0.124855	0.283672	0.660978	0.686559	Nme2
229927	794.987	0.100637	0.305469	0.283732	0.661018	0.686606	Clca3b
15415	14.2621	0.0659322	0.482898	0.283866	0.661033	0.686648	Hoxb7
214469	4257.74	0.108953	0.139934	0.283879	0.661033	0.686648	Fam168b
52335	281.807	0.109222	0.229782	0.28391	0.661033	0.686648	Atxn1l
233904	330.786	0.110216	0.216033	0.283923	0.661033	0.686648	Setd1a
72205	4541.25	-0.110532	0.148403	0.283948	0.661033	0.686648	Eml2
71913	3130.46	-0.111443	0.155857	0.283996	0.661045	0.686665	Tmem79
73674	910.481	0.112165	0.173704	0.284188	0.661307	0.686952	Wdr75
68034	1502.44	-0.111536	0.157462	0.284212	0.661307	0.686952	Fam122a
12500	32.6627	0.0801509	0.391094	0.284234	0.661307	0.686952	Cd3d
17381	5837.23	-0.0901549	0.350902	0.284368	0.661492	0.68716	Mmp12
67046	1221.97	0.112038	0.167723	0.284416	0.661492	0.68716	Tbc1d7
105372	1446.68	0.110108	0.215562	0.28444	0.661492	0.68716	Utp15
76574	739.598	0.11197	0.181534	0.284497	0.661528	0.687202	Mfsd2a
246707	5975.79	0.0931685	0.338717	0.284579	0.66162	0.687303	Emilin2
21802	3148.79	0.106714	0.132169	0.28478	0.661989	0.687692	Tgfa
434353	25.5537	0.0793868	0.393653	0.284891	0.662059	0.687775	A330074K22Rik
74253	2615.21	-0.111864	0.165871	0.284894	0.662059	0.687775	Klrg2
68877	40358.3	-0.110189	0.14789	0.285074	0.662348	0.688085	Maf1
17299	1382.02	0.0863526	0.0914656	0.285103	0.662348	0.688085	Mettl1
320127	7.8531	0.0793693	0.393356	0.285206	0.662425	0.688181	Dgki
16169	602.841	-0.107648	0.245024	0.285236	0.662425	0.688181	Il15ra
27015	420.942	-0.103786	0.282247	0.285262	0.662425	0.688181	Polk
16616	18.2232	0.0754432	0.411578	0.285382	0.662582	0.688257	Klk1b21
16790	464.181	0.0961832	0.324901	0.285414	0.662582	0.688257	Anpep
28019	7702.94	-0.110767	0.152993	0.285555	0.662811	0.6885	Ing4
100502766	268.634	0.103191	0.285917	0.285608	0.662837	0.688533	Kifc1
22710	100.592	-0.102656	0.289428	0.285738	0.66304	0.688748	Zfp52
68035	8.36322	0.0754336	0.410782	0.286036	0.663428	0.689076	Rbm42
72400	267.276	0.110887	0.196909	0.286052	0.663428	0.689076	Pinx1
53618	2597.5	-0.109597	0.216548	0.286072	0.663428	0.689076	Fut8
54405	4422.4	-0.111683	0.175482	0.286074	0.663428	0.689076	Ndufa1
224903	2999.63	-0.107185	0.134948	0.286208	0.663642	0.689303	Safb
75234	5725.56	0.110157	0.149575	0.286276	0.663701	0.68937	Rnf19b
22061	12.4649	0.0641744	0.499751	0.286348	0.663709	0.689388	Trp63
117592	1458.81	0.111192	0.15974	0.286364	0.663709	0.689388	B3galt6
17229	81.8077	0.0742115	0.416517	0.286469	0.663855	0.689545	Tpsb2
235441	3060.15	-0.106082	0.131395	0.286568	0.663986	0.689686	Usp3
14867	46.3161	-0.0847191	0.369547	0.286633	0.66404	0.689747	Gstm6
83771	55.0649	0.0976517	0.31623	0.286754	0.664093	0.689818	Tas1r3
69297	54.661	0.089844	0.34937	0.28676	0.664093	0.689818	Lrrc46
224132	7339.99	-0.110708	0.155172	0.286783	0.664093	0.689818	Slc49a4
57276	2656.82	-0.104645	0.271449	0.286838	0.664123	0.689854	Vsig2
29807	1177.45	-0.108098	0.233448	0.286965	0.66432	0.690017	Tpk1
435864	11.494	0.0662458	0.471798	0.287087	0.66446	0.690096	Vmn2r9
20393	6966.28	0.0974671	0.316459	0.287218	0.66446	0.690096	Sgk1
14969	63889.8	-0.111135	0.185614	0.287239	0.66446	0.690096	H2-Eb1
170439	369.86	-0.109879	0.207886	0.287259	0.66446	0.690096	Elovl6
654470	916.809	0.111354	0.177548	0.287281	0.66446	0.690096	Tctn1
58180	786.892	-0.108973	0.220657	0.287286	0.66446	0.690096	Hic2
11828	339.156	0.106424	0.252311	0.287346	0.66446	0.690096	Aqp3
20719	13082.4	0.111303	0.168742	0.287485	0.66446	0.690096	Serpinb6a
66082	2444.88	-0.111079	0.162637	0.287548	0.66446	0.690096	Abhd6
110012	6300.46	-0.102755	0.122552	0.287707	0.66446	0.690096	Tpgs1
59090	1725.77	-0.111151	0.165271	0.287723	0.66446	0.690096	Midn
245578	31.8027	0.0729081	0.421883	0.287744	0.66446	0.690096	Pcdh11x
225372	2414.89	-0.111274	0.174269	0.287745	0.66446	0.690096	Apbb3
60322	70.9675	0.0692235	0.445112	0.287766	0.66446	0.690096	Chst7
213109	532.92	-0.106846	0.246054	0.287794	0.66446	0.690096	Phf3
20684	1420.53	-0.110594	0.193804	0.287842	0.66446	0.690096	Sp100
14998	17276.2	-0.1112	0.168072	0.287848	0.66446	0.690096	H2-DMa
56215	1554.68	0.105711	0.131165	0.287925	0.66446	0.690096	Acin1
235682	161.989	-0.0958796	0.322892	0.287939	0.66446	0.690096	Zfp445
622434	22.6767	0.0723611	0.424711	0.287943	0.66446	0.690096	Arhgef26
69069	169.947	0.0802613	0.386293	0.287943	0.66446	0.690096	Tmem273
69168	4225.88	-0.101645	0.119964	0.288005	0.66446	0.690096	Bola1
545490	90.5425	-0.106661	0.247525	0.288006	0.66446	0.690096	Zfp973
16504	11.7604	-0.0666966	0.465174	0.288116	0.66446	0.690096	Kcnc3
236930	121.767	0.0907072	0.344293	0.288207	0.66446	0.690096	Ercc6l
378462	845.985	0.110037	0.20161	0.288212	0.66446	0.690096	Morn2
19729	11662.8	-0.107393	0.137535	0.288244	0.66446	0.690096	Slc50a1
21400	130.28	-0.105848	0.255811	0.288251	0.66446	0.690096	Tcea2
57895	188.243	0.10718	0.240436	0.288277	0.66446	0.690096	Ccdc126
67017	1798.01	0.109955	0.151642	0.288302	0.66446	0.690096	Fam210b
171207	311.569	0.0755977	0.406959	0.2884	0.66446	0.690096	Arhgap4
27388	6313.69	0.107689	0.13894	0.288415	0.66446	0.690096	Ptdss2
100233175	417.379	0.109556	0.208046	0.288436	0.66446	0.690096	Gon7
16414	7980.27	0.0873037	0.357366	0.288462	0.66446	0.690096	Itgb2
76246	353.619	-0.110881	0.163541	0.288543	0.664549	0.690193	Rtf1
19934	7916.09	0.108645	0.143748	0.288646	0.664689	0.690344	Rpl22
102216272	758.502	0.110892	0.180855	0.288827	0.665008	0.690647	Ak6
235380	97.687	-0.0984235	0.309189	0.288872	0.665014	0.690647	Dmxl2
227693	2574.55	-0.109239	0.210675	0.288951	0.665044	0.690647	Zer1
217588	511.373	-0.11096	0.174591	0.288999	0.665044	0.690647	Mbip
66948	4433.97	-0.103451	0.125154	0.289047	0.665044	0.690647	Acad8
216767	3148.32	0.104357	0.127735	0.289054	0.665044	0.690647	Mrpl22
241308	292.287	-0.101444	0.290914	0.289147	0.66516	0.690773	Ralgps1
19671	15160.1	-0.10385	0.126374	0.289224	0.665241	0.690862	Rce1
381668	1531.79	-0.110365	0.189747	0.289543	0.665771	0.691186	Fbrsl1
22420	525.094	0.107768	0.228404	0.289594	0.665771	0.691186	Wnt6
245174	41.003	-0.0940431	0.32883	0.28962	0.665771	0.691186	Zfp937
66892	159.474	0.101414	0.290188	0.289624	0.665771	0.691186	Eif4e3
71591	648.143	-0.107543	0.230426	0.28985	0.665833	0.691186	Zfp251
547347	7.59085	-0.0929691	0.33307	0.289888	0.665833	0.691186	Gm6034
69338	13.8795	-0.0904166	0.343479	0.289907	0.665833	0.691186	1700003D09Rik
22057	19678	-0.108592	0.216193	0.289911	0.665833	0.691186	Tob1
100039691	512.172	0.105809	0.251099	0.289936	0.665833	0.691186	Lncenc1
19989	20108.9	0.108809	0.146442	0.290001	0.665833	0.691186	Rpl7
73707	80.1336	0.107402	0.231647	0.290019	0.665833	0.691186	Gucy2g
69942	209.48	0.108912	0.21093	0.290116	0.665833	0.691186	Rnf113a1
78808	246.533	-0.107381	0.23156	0.290122	0.665833	0.691186	Stxbp5
51812	8707.03	0.0969791	0.110822	0.290173	0.665833	0.691186	Mcrs1
381091	73.9616	0.105909	0.249126	0.290208	0.665833	0.691186	H2-Eb2
56199	3842.76	-0.110497	0.182408	0.290212	0.665833	0.691186	Abcb10
54648	2447.73	-0.110454	0.163146	0.290236	0.665833	0.691186	Ccdc120
19888	42.2025	0.0879431	0.352868	0.290244	0.665833	0.691186	Rp1
230991	686.815	-0.10823	0.21882	0.290549	0.666436	0.691817	Fndc10
21385	1019.96	-0.106083	0.245723	0.290646	0.666563	0.691954	Tbx2
66432	2150.5	0.104877	0.130563	0.290871	0.666937	0.692305	Slc7a6os
231051	710.922	-0.107955	0.221185	0.290921	0.666937	0.692305	Kmt2c
101100	101.089	-0.0930179	0.331573	0.290937	0.666937	0.692305	Ttll3
52635	2363.22	-0.109821	0.193112	0.290988	0.666953	0.692305	Esyt2
54411	33519.5	-0.101634	0.121539	0.291093	0.666953	0.692305	Atp6ap1
74600	563.432	0.109721	0.194288	0.291123	0.666953	0.692305	Mrpl47
27277	1048.58	-0.10976	0.193563	0.291131	0.666953	0.692305	Golga5
54138	31042	0.098838	0.115076	0.291156	0.666953	0.692305	Atxn10
16170	265.452	0.0893454	0.346181	0.291267	0.666983	0.692352	Il16
18301	15466.6	0.108367	0.214271	0.291279	0.666983	0.692352	Fxyd5
16971	17860.1	-0.107859	0.221126	0.291296	0.666983	0.692352	Lrp1
116891	8996.11	0.102606	0.124195	0.291339	0.666983	0.692356	Derl2
223649	1000.4	-0.104971	0.255759	0.291408	0.667035	0.69242	Nrbp2
382073	478.913	0.10971	0.193001	0.291446	0.667035	0.69242	Ccdc84
30926	3578.49	0.105844	0.134506	0.291671	0.667278	0.692701	Glrx3
140570	81989.5	-0.110088	0.162726	0.291676	0.667278	0.692701	Plxnb2
67048	905.52	-0.109794	0.190159	0.291703	0.667278	0.692701	Vma21
20683	758.32	-0.109593	0.193817	0.291725	0.667278	0.692701	Sp1
21844	109.288	0.09717	0.311185	0.291849	0.667278	0.692714	Tiam1
18383	130.905	-0.0905807	0.340555	0.291853	0.667278	0.692714	Tnfrsf11b
20526	136.957	-0.0949073	0.322064	0.291877	0.667278	0.692714	Slc2a2
239555	3171.11	0.110037	0.162747	0.291892	0.667278	0.692714	Mief1
66320	12699.6	-0.103566	0.127331	0.292067	0.667432	0.692895	Tmem208
26451	6254.42	0.110132	0.166516	0.292079	0.667432	0.692895	Rpl27a
208092	11875.3	0.0941331	0.106151	0.292119	0.667432	0.692895	Chmp6
69376	15.2032	0.10036	0.292404	0.292129	0.667432	0.692895	Zpbp2
15504	11.9574	-0.0606159	0.574031	0.292238	0.667554	0.693032	Dnajb3
22092	100.833	0.101197	0.286442	0.292267	0.667554	0.693032	Rsph1
78777	1783.38	-0.109923	0.182244	0.292519	0.668033	0.693439	Tepsin
242691	1220.21	0.108231	0.146589	0.292616	0.668156	0.693572	Gpatch3
268470	12600.4	0.0949653	0.10794	0.292794	0.668467	0.693876	Ube2z
223922	1724.09	-0.110007	0.173998	0.292878	0.668475	0.693876	Atf7
231931	55.1706	0.0759606	0.399712	0.292883	0.668475	0.693876	Gimap6
210146	3645.97	-0.109802	0.182504	0.292968	0.668512	0.693876	Irgq
73272	12.6065	0.0829866	0.369362	0.293019	0.668512	0.693876	1700108F19Rik
14536	198.201	-0.103021	0.270293	0.293026	0.668512	0.693876	Nr6a1
100042415	59.6793	0.104618	0.254267	0.293189	0.668635	0.694036	Mnd1-ps
67267	14184.2	0.107472	0.143075	0.293224	0.668635	0.694036	Uqcc2
20558	139.066	-0.10581	0.240383	0.29329	0.668635	0.694036	Slfn4
269682	1476.03	-0.107403	0.220113	0.293294	0.668635	0.694036	Golga3
434484	613.14	-0.106212	0.137367	0.293321	0.668635	0.694036	Sp140
66234	8989.17	0.109811	0.179143	0.293336	0.668635	0.694036	Msmo1
71409	151.765	0.106463	0.231841	0.293432	0.668758	0.694168	Fmnl2
238328	7.96479	0.0657278	0.463047	0.293652	0.669032	0.694468	Vash1
21376	11315.3	0.0920935	0.103045	0.293653	0.669032	0.694468	Tbrg1
66409	2305.46	0.107942	0.21137	0.29368	0.669032	0.694468	Rsl1d1
20304	157.034	0.0941776	0.322929	0.293742	0.669078	0.69452	Ccl5
80708	4414.29	-0.109747	0.176533	0.293813	0.669142	0.694593	Pacsin3
70160	1903.57	0.109156	0.156961	0.294028	0.669399	0.694779	Vps36
217698	9.61883	0.0984052	0.301038	0.294044	0.669399	0.694779	Acot5
72147	1280.18	-0.109322	0.187632	0.294054	0.669399	0.694779	Zbtb46
277250	2193.07	-0.109376	0.160267	0.294098	0.669402	0.694788	Kdm3b
72749	3080.07	-0.109111	0.156986	0.294225	0.669523	0.694923	Tonsl
226652	302.17	0.0874293	0.350424	0.294236	0.669523	0.694923	Arhgap30
21809	1275.4	0.106405	0.229485	0.294341	0.66956	0.694982	Tgfb3
24115	98.8354	0.0888758	0.344532	0.294359	0.66956	0.694982	Best1
67841	1200.97	-0.109211	0.158779	0.294384	0.66956	0.694982	Atg3
108096	439.732	-0.0940544	0.322599	0.294422	0.66956	0.694982	Slco1a5
66094	2412.79	0.109577	0.167658	0.294491	0.669619	0.695049	Lsm7
100689	6239.9	0.104806	0.248047	0.294565	0.66969	0.695127	Spon2
22019	1087.51	-0.106348	0.22909	0.294668	0.669828	0.695277	Tpp2
78593	19.2546	0.0706654	0.42505	0.294779	0.669983	0.695442	Nrip3
211673	1002.69	-0.107862	0.208267	0.294834	0.670011	0.695477	Arfgef1
19652	7525.2	0.109422	0.178744	0.294949	0.670177	0.695654	Rbm3
246179	182.988	-0.104074	0.254737	0.295005	0.670205	0.695688	Fktn
210741	33.8725	-0.0625065	0.498418	0.295118	0.670346	0.695844	Kcnk12
54401	8971.07	0.109407	0.167164	0.295152	0.670346	0.695844	Ywhab
216560	539.591	0.107785	0.207672	0.295291	0.670482	0.695996	Wdpcp
21646	446.643	-0.108936	0.189133	0.295297	0.670482	0.695996	Tcte2
66290	11175.5	0.107954	0.204367	0.295524	0.670828	0.696366	Atp6v1g1
235627	8823.05	-0.109364	0.172876	0.295534	0.670828	0.696366	Nbeal2
13660	30242.8	0.109224	0.164828	0.295645	0.670934	0.696465	Ehd1
14560	462.987	0.0617201	0.510725	0.295667	0.670934	0.696465	Gdf10
72088	200.421	-0.0903224	0.337085	0.295723	0.670965	0.696465	Ush1c
69635	387.157	0.0915408	0.331786	0.295891	0.671073	0.696465	Dapk1
13722	2396.31	0.109036	0.161797	0.295898	0.671073	0.696465	Aimp1
72254	1518.87	-0.109275	0.172496	0.295909	0.671073	0.696465	1700030K09Rik
20504	26.4266	0.0727727	0.411761	0.295941	0.671073	0.696465	Slc17a1
11972	11913.9	-0.105374	0.136422	0.296046	0.671137	0.696542	Atp6v0d1
67665	3995.38	0.0960628	0.111345	0.296055	0.671137	0.696542	Dctn4
269224	410.186	0.102717	0.265125	0.296159	0.671278	0.696693	Pask
75909	13333	-0.0919998	0.103736	0.296211	0.671297	0.696719	Vmp1
380967	9773.58	-0.10563	0.137739	0.296338	0.671485	0.696828	Tmem106c
70425	1996.62	-0.108595	0.190046	0.296471	0.671485	0.696855	Csnk1g3
97086	26.2342	0.0709035	0.421326	0.296473	0.671485	0.696855	Slc9b2
109077	19543.6	0.109005	0.164365	0.296495	0.671485	0.696855	Ints5
78304	3131.13	0.104808	0.134661	0.296554	0.671485	0.696855	Naa38
14886	7444.84	0.103144	0.128984	0.296558	0.671485	0.696855	Gtf2i
56405	1704.23	0.106798	0.143548	0.296593	0.671485	0.696855	Dusp14
67307	412.792	-0.104013	0.250342	0.296721	0.671653	0.697045	Pbld2
98417	6034.38	0.107297	0.146698	0.296777	0.671653	0.697045	Cnih4
209318	8897.99	0.0946405	0.108821	0.296795	0.671653	0.697045	Gps1
399609	43.7875	-0.101006	0.278023	0.296938	0.67188	0.69723	C130046K22Rik
240283	354.296	-0.103346	0.256568	0.297029	0.67199	0.697309	Dmxl1
52846	2246.21	0.103561	0.130705	0.297113	0.672083	0.697411	Cnot11
74032	249.517	-0.102104	0.267275	0.297542	0.672956	0.698058	Sdr42e1
72656	780.494	-0.106908	0.211166	0.297707	0.673213	0.698313	Ints8
74396	40.8237	0.0915474	0.329508	0.297741	0.673213	0.698313	4933407K13Rik
54631	1399.6	0.107979	0.195015	0.297802	0.673254	0.698361	Nphs1
54170	2963.03	0.108119	0.192394	0.297856	0.673263	0.698381	Rragc
209012	358.126	0.0980025	0.296951	0.297892	0.673263	0.698381	Ulk4
67068	9078.87	0.108037	0.154762	0.297981	0.673307	0.698437	Dynlrb1
13865	250.597	0.102581	0.261595	0.297996	0.673307	0.698437	Nr2f1
230082	7540.51	0.108196	0.15673	0.298047	0.673324	0.69846	Nol6
330173	724.904	0.10866	0.165473	0.2981	0.673343	0.698489	2610524H06Rik
27050	62264.7	0.0981709	0.116767	0.298149	0.673343	0.698501	Rps3
432940	3684.01	0.0962169	0.112544	0.298214	0.673343	0.698501	Otulin
109263	433.919	-0.107175	0.205583	0.298227	0.673343	0.698501	Rlf
72554	301.965	0.107479	0.200854	0.298305	0.673398	0.698568	Utp14a
100861502	12.3116	0.0987435	0.291484	0.298337	0.673398	0.698568	Gm23284
52132	7732.45	-0.102092	0.127057	0.298512	0.673592	0.69879	Ccdc97
16398	2416.3	0.108608	0.16797	0.298556	0.673592	0.69879	Itga2
20419	300.392	0.0926834	0.323458	0.298569	0.673592	0.69879	Shcbp1
320129	50.2617	0.0751019	0.396978	0.298594	0.673592	0.69879	Grk3
102075	60.3646	0.0704672	0.420766	0.298749	0.673846	0.699058	Plekhg4
215051	1385.99	0.108256	0.161014	0.299033	0.67439	0.699533	Bud13
319684	52.0904	0.0764418	0.390095	0.299218	0.674711	0.699871	5031425F14Rik
232286	579.474	-0.103395	0.249397	0.299324	0.674851	0.700022	Tmf1
433224	694.547	-0.107989	0.158168	0.299411	0.674951	0.70013	Gm5512
230863	107.156	0.0828832	0.362734	0.299478	0.675007	0.700143	Sh2d5
320452	158.346	-0.103133	0.251555	0.299565	0.67503	0.700143	P4ha3
14547	1847.72	-0.108084	0.184511	0.299584	0.67503	0.700143	Gdap2
207781	900.784	0.107789	0.190247	0.29965	0.67503	0.700143	C2cd2
545279	8.00106	0.0626909	0.482823	0.29966	0.67503	0.700143	Ms4a15
20288	740.222	0.0842277	0.35704	0.299775	0.675144	0.700237	Msr1
21929	19035.7	-0.105832	0.218306	0.299797	0.675144	0.700237	Tnfaip3
380855	169.387	-0.104468	0.235126	0.299914	0.67531	0.700355	Rsl1
93887	462.318	-0.102352	0.258546	0.29997	0.675341	0.700392	Pcdhb16
27059	4157.37	-0.106854	0.148864	0.300141	0.67556	0.700629	Sh3d19
12757	11895.5	0.0999673	0.12213	0.300153	0.67556	0.700629	Clta
234839	6228.48	0.108175	0.170565	0.300476	0.675852	0.700968	Piezo1
97484	10535.5	-0.103932	0.134602	0.300493	0.675852	0.700968	Cog8
229595	18656.6	-0.107745	0.158329	0.300509	0.675852	0.700968	Adamtsl4
12283	1801.45	-0.106563	0.205829	0.300555	0.675852	0.700968	Cab39
22666	909.365	0.108143	0.169278	0.300575	0.675852	0.700968	Zbtb14
16210	501.368	0.105227	0.223496	0.300575	0.675852	0.700968	Impact
73571	255.818	-0.10766	0.188297	0.300584	0.675852	0.700968	1700096K18Rik
20184	3999.03	0.108111	0.174169	0.300679	0.675969	0.701095	Uimc1
545975	21.4566	0.0818697	0.365354	0.300834	0.676055	0.7012	Cers3
230861	852.805	-0.105055	0.224824	0.300837	0.676055	0.7012	Eif4g3
70549	65.4555	0.0863608	0.347353	0.300846	0.676055	0.7012	Tln2
20501	8336.74	0.107996	0.165749	0.300934	0.676134	0.701292	Slc16a1
14841	597.51	0.105957	0.21266	0.300967	0.676134	0.701292	Haspin
50498	133.615	0.0917625	0.32436	0.301135	0.676297	0.701482	Ebi3
18630	10.5251	-0.0620647	0.48732	0.301159	0.676297	0.701482	Pet2
328561	897.822	-0.102133	0.257392	0.301204	0.676297	0.701482	Apol10b
100201	505.473	0.102655	0.251929	0.301212	0.676297	0.701482	Tmem64
103149	73.3606	-0.0879556	0.340398	0.301291	0.676322	0.701534	Upb1
12298	57.3822	-0.0961188	0.302286	0.301375	0.676322	0.701534	Cacnb4
20479	1983.32	-0.107145	0.153647	0.301376	0.676322	0.701534	Vps4b
59013	1652.95	-0.10768	0.160762	0.301436	0.676322	0.701534	Hnrnph1
75991	1921.16	-0.107535	0.186571	0.301438	0.676322	0.701534	Slain2
20612	869.464	0.0770281	0.38479	0.301617	0.676627	0.701856	Siglec1
24136	228.649	0.0913145	0.325674	0.301687	0.676688	0.701924	Zeb2
231887	1881.34	0.107874	0.171324	0.301741	0.676713	0.701955	Pdap1
11610	4425.78	-0.105878	0.145045	0.301867	0.676796	0.701975	Agtrap
52679	227.278	0.101641	0.260426	0.301903	0.676796	0.701975	E2f7
56068	171.637	-0.100919	0.267193	0.301913	0.676796	0.701975	Ammecr1
624245	16.2716	0.0817599	0.364577	0.30197	0.676796	0.702014	Speer4e
102631757	148.936	-0.0861397	0.346915	0.302051	0.676796	0.702017	LOC102631757
24056	1345.34	0.104631	0.226145	0.302062	0.676796	0.702017	Sh3bp5
18453	173806	0.0900408	0.102243	0.302105	0.676796	0.702017	P4hb
100316700	15.037	0.0932968	0.315911	0.302135	0.676796	0.702017	Mir1949
68957	36.0112	0.0667197	0.43974	0.302273	0.676796	0.702035	Paqr6
15451	731.783	-0.104506	0.226942	0.302296	0.676796	0.702035	Hpn
15163	1065.77	0.0943853	0.310124	0.302385	0.676796	0.702035	Hcls1
66350	6937.98	0.107692	0.174627	0.302397	0.676796	0.702035	Pla2g12a
100504195	135.34	-0.0891558	0.33414	0.302406	0.676796	0.702035	Micalcl
76547	2583	0.1055	0.143575	0.302412	0.676796	0.702035	Tmem101
71750	1681.33	-0.107015	0.191643	0.302456	0.676796	0.702035	R3hdm2
330031	12.8927	0.0840055	0.355016	0.302469	0.676796	0.702035	Gm5106
329559	2416.93	0.107497	0.181243	0.30251	0.676796	0.702035	Zfp335
73182	35389.1	-0.103817	0.136061	0.302743	0.677153	0.702415	Pear1
15945	4119.1	0.107492	0.179614	0.302755	0.677153	0.702415	Cxcl10
52023	117.756	-0.100233	0.271044	0.302832	0.677227	0.702499	Pibf1
67057	2559.58	0.107491	0.164109	0.302875	0.677227	0.702503	Yaf2
100039890	14.2225	0.0872398	0.341331	0.303064	0.677553	0.702847	Gm15093
20610	16267.1	0.0828441	0.0909574	0.303171	0.677615	0.702926	Sumo3
239099	689.088	-0.0984129	0.28456	0.303188	0.677615	0.702926	Homez
24131	28.1034	-0.0737983	0.397761	0.30322	0.677615	0.702926	Ldb3
30785	18.1122	-0.0782936	0.377496	0.303285	0.677662	0.70298	Cttnbp2
319455	9.03652	-0.0675855	0.432076	0.30338	0.677673	0.703016	Pld5
330189	886.147	0.107255	0.182053	0.303382	0.677673	0.703016	Tmem120b
218461	13.5822	0.0848951	0.350364	0.303474	0.677673	0.703027	Pde8b
140703	32.7218	0.0685371	0.425766	0.30353	0.677673	0.703027	Emid1
217294	9.72579	-0.0717173	0.407748	0.303558	0.677673	0.703027	BC006965
69309	3066.87	-0.107257	0.180682	0.303579	0.677673	0.703027	Slc16a13
102641476	22.2937	-0.0882039	0.336758	0.303591	0.677673	0.703027	Gm38560
225898	8622	-0.103703	0.136726	0.304016	0.678467	0.703594	Eml3
242362	189.287	0.101275	0.258394	0.304033	0.678467	0.703594	Manea
244219	1649.55	0.107182	0.163528	0.304109	0.678539	0.703658	Zfp668
320332	79.9009	0.0971008	0.291551	0.304237	0.67873	0.703859	Hist4h4
268297	1146.21	-0.101037	0.259874	0.304364	0.678846	0.703859	Scml4
100503175	17.331	-0.0841357	0.352387	0.304424	0.678846	0.703859	Gm19582
12122	3930.78	-0.106369	0.153063	0.304516	0.678846	0.703859	Bid
69187	155.18	0.0827953	0.357633	0.304555	0.678846	0.703859	Erp27
14756	25.83	0.0711936	0.409186	0.304621	0.678846	0.703859	Gpld1
52837	837.933	0.105534	0.205792	0.304626	0.678846	0.703859	Tmx4
215814	900.819	-0.107138	0.175731	0.304634	0.678846	0.703859	Ccdc28a
210172	284.829	-0.104381	0.220891	0.304638	0.678846	0.703859	Zfp526
225884	4529.04	-0.10689	0.160076	0.304681	0.678846	0.703859	Gstp3
75687	5511.09	-0.103842	0.138041	0.304794	0.678846	0.703859	Ripor1
380912	1883.31	0.107105	0.17427	0.304876	0.678846	0.703859	Zfp395
65112	9827.65	-0.100956	0.127723	0.304928	0.678846	0.703859	Pmepa1
53791	44.4828	0.0698211	0.416228	0.304984	0.678846	0.703859	Tlr5
70419	739.183	0.105985	0.198015	0.305001	0.678846	0.703859	2810408A11Rik
68618	2479.55	0.103113	0.135226	0.305024	0.678846	0.703859	1110012L19Rik
58229	7.59342	0.073283	0.398117	0.305046	0.678846	0.703859	Efcc1
68730	4409.04	-0.104214	0.139992	0.305057	0.678846	0.703859	Dus1l
232164	820.692	0.104511	0.217811	0.305072	0.678846	0.703859	Paip2b
269116	178.11	0.0781199	0.376256	0.305109	0.678846	0.703859	Nfasc
14674	5192.49	-0.10635	0.15457	0.305254	0.678856	0.703859	Gna13
244962	1524.08	-0.105324	0.206396	0.305286	0.678856	0.703859	Snx14
27045	4273.67	-0.10316	0.135703	0.305361	0.678856	0.703859	Nit1
230649	560.783	0.105805	0.199175	0.30541	0.678856	0.703859	Atpaf1
64933	1234.26	0.105375	0.205243	0.305419	0.678856	0.703859	Ap3m2
217866	983.945	-0.106816	0.18053	0.305429	0.678856	0.703859	Cdc42bpb
73711	21417.3	-0.101615	0.130179	0.305464	0.678856	0.703859	Mvb12a
230257	721.305	-0.102512	0.240967	0.305468	0.678856	0.703859	Ptbp3
74245	201.097	-0.104827	0.212228	0.305525	0.678856	0.703859	Ctbs
244667	16.8403	-0.0808285	0.364541	0.305546	0.678856	0.703859	Disc1
30957	2574.01	0.106371	0.155986	0.305703	0.679053	0.704074	Mapk8ip3
72635	648.349	-0.106816	0.178325	0.305721	0.679053	0.704074	Lins1
13716	5859.32	-0.103129	0.135931	0.305767	0.679059	0.704086	Ell
329015	11792.8	-0.106876	0.169648	0.305942	0.679353	0.704396	Atg2a
19035	8340.97	0.101323	0.129706	0.306166	0.679713	0.704685	Ppib
433016	46.976	-0.093147	0.311089	0.306191	0.679713	0.704685	Cstdc4
17089	457.429	0.106404	0.184375	0.306495	0.680293	0.705197	Lyar
21899	236.523	0.0909273	0.321319	0.306574	0.680372	0.705284	Tlr6
234740	733.824	0.103831	0.221393	0.30663	0.680399	0.705318	Tmem231
80981	390.489	0.0843998	0.34883	0.306736	0.68054	0.705469	Arl4d
56745	1008.76	0.101758	0.245366	0.306868	0.680686	0.70557	C1qtnf1
76062	175.775	-0.100563	0.257883	0.306907	0.680686	0.70557	5830428M24Rik
17454	12313.6	-0.0995176	0.124718	0.306932	0.680686	0.70557	Mov10
229688	13.7585	-0.0680233	0.424179	0.306985	0.680708	0.70557	Chil6
217169	4969.52	0.104121	0.216051	0.307146	0.680911	0.705796	Tns4
353211	159.054	0.0913122	0.318737	0.30719	0.680911	0.705796	Prune2
270120	10.2212	-0.0736208	0.394012	0.307207	0.680911	0.705796	Fat3
214253	559.543	-0.103827	0.219106	0.307356	0.681146	0.705984	Etnk2
58859	37807.3	0.105489	0.15102	0.307412	0.681174	0.705984	Efemp2
218989	980.137	-0.10479	0.206044	0.30752	0.681318	0.706133	Tmem260
71767	5493.82	-0.104708	0.145672	0.307592	0.681382	0.706133	Tysnd1
231807	1249.54	-0.106433	0.174783	0.307674	0.681388	0.706133	Map11
68046	1013.29	0.105952	0.15637	0.307682	0.681388	0.706133	2700062C07Rik
93742	3495.3	-0.105866	0.188798	0.307793	0.681523	0.706283	Pard3
665055	95.6045	-0.100211	0.25895	0.307829	0.681523	0.706283	Gm7467
232157	2942.86	-0.104796	0.204564	0.307931	0.681598	0.706372	Mob1a
67808	13191.3	-0.0879941	0.100558	0.30795	0.681598	0.706372	Tprgl
74277	5848.08	0.10608	0.159312	0.308011	0.681616	0.706401	Chic2
14276	2409.28	0.0849842	0.345041	0.308045	0.681616	0.706401	Folr2
51813	644.833	-0.106311	0.175334	0.308146	0.681743	0.706538	Ccnc
56066	976.29	-0.0994911	0.264681	0.308275	0.681853	0.706663	Cxcl11
16007	54618.5	0.101499	0.244145	0.308282	0.681853	0.706663	Ccn1
107022	4632.74	-0.10345	0.220119	0.308524	0.682156	0.706804	Gramd3
30055	14046.9	0.10234	0.135151	0.308531	0.682156	0.706804	Timm13
381677	46.0806	0.0706482	0.407249	0.308549	0.682156	0.706804	Vgf
66923	888.229	-0.105865	0.184742	0.308657	0.682232	0.70692	Pbrm1
70974	106.274	0.0962568	0.289048	0.308748	0.682232	0.70692	Pgm2l1
269999	5080.38	-0.105576	0.154852	0.30878	0.682232	0.70692	Orai3
69253	23.6472	0.0801452	0.363878	0.308811	0.682232	0.70692	Hspb2
103573	1022.97	-0.101193	0.245899	0.30885	0.682232	0.70692	Xpo1
22626	754.399	-0.092359	0.311372	0.308878	0.682232	0.70692	Slc23a3
68011	5750.17	0.104813	0.201047	0.308887	0.682232	0.70692	Snrpg
68337	7726.79	0.105673	0.186953	0.308999	0.682384	0.707082	Crip2
66576	10855.4	-0.102631	0.136853	0.309117	0.682423	0.707159	Uqcrh
232533	1347.43	-0.105585	0.15608	0.3092	0.682423	0.707159	Stk38l
282619	1358.7	-0.104168	0.208684	0.309216	0.682423	0.707159	Sbsn
117589	262.382	0.104834	0.199408	0.30927	0.682423	0.707159	Asb7
67564	34.0796	0.0621495	0.466966	0.309271	0.682423	0.707159	Tmem35a
71169	1470.49	-0.102595	0.228193	0.309314	0.682423	0.707159	Nbas
216881	18.8005	0.0650215	0.441202	0.30932	0.682423	0.707159	Wscd1
17916	2118.56	0.0837759	0.348447	0.309444	0.68255	0.707301	Myo1f
231769	2462.4	0.0953361	0.115481	0.309465	0.68255	0.707301	Sfswap
100043189	47.2133	-0.0979979	0.274639	0.309561	0.682665	0.707426	Gm4285
67870	2970.5	0.103595	0.141862	0.30961	0.682679	0.707446	Enoph1
17898	345.459	-0.10127	0.2424	0.309762	0.682893	0.707684	Myl7
170738	10.5889	0.0704283	0.406887	0.309804	0.682893	0.707684	Kcnh7
233280	173.478	-0.103638	0.213545	0.309838	0.682893	0.707684	Nipa1
58523	15631.9	0.0921945	0.10899	0.309894	0.682923	0.707719	Elp2
108995	3440.71	-0.104802	0.197127	0.310041	0.68315	0.70796	Tbc1d10c
103836	828.984	-0.105871	0.16834	0.310207	0.683319	0.707989	Zfp692
12507	11.5867	0.0627033	0.459324	0.310266	0.683319	0.707989	Cd5
14814	359.955	0.0989626	0.264637	0.310296	0.683319	0.707989	Grin2d
68067	234.861	-0.105544	0.183	0.310327	0.683319	0.707989	Mrnip
18414	1275.56	-0.103974	0.207461	0.310369	0.683319	0.707989	Osmr
74451	4692.78	0.105811	0.166794	0.310383	0.683319	0.707989	Pgs1
12916	1314.53	-0.10578	0.166058	0.310461	0.683319	0.707989	Crem
66260	93.8668	-0.10047	0.249198	0.310465	0.683319	0.707989	Tmem54
107182	514.252	-0.102959	0.2196	0.310631	0.683538	0.708227	Btaf1
80860	1731.59	-0.105272	0.187001	0.310652	0.683538	0.708227	Ghdc
66394	6339.17	-0.0886823	0.102659	0.31073	0.683616	0.708312	Nosip
228061	791.561	0.101174	0.240483	0.31079	0.68362	0.708333	Agps
27355	2768.8	0.103824	0.207942	0.310825	0.68362	0.708333	Pald1
13032	12756.2	0.0996585	0.256542	0.310863	0.68362	0.708333	Ctsc
56233	4873.8	-0.105699	0.170806	0.310976	0.683724	0.70845	Hdac7
22720	229.175	-0.100175	0.250875	0.310997	0.683724	0.70845	Zfp62
80744	132.05	-0.0955483	0.289582	0.311095	0.683778	0.708517	Cwc22
237859	191.204	-0.0996198	0.256289	0.311108	0.683778	0.708517	Nsrp1
13358	27183.2	-0.0953266	0.116265	0.311244	0.683981	0.708639	Slc25a1
20648	2414.93	-0.104863	0.190651	0.311497	0.684369	0.709062	Snta1
240916	28.539	0.0804537	0.359759	0.311526	0.684369	0.709062	Vsig8
68552	22686	0.098194	0.123686	0.311586	0.684369	0.709062	Smim14
11532	11541.5	0.0964761	0.119186	0.311595	0.684369	0.709062	Adh5
19025	41979.8	-0.105528	0.172441	0.311663	0.684422	0.709122	Ctsa
11872	18.3618	-0.0640623	0.444616	0.311842	0.684621	0.709344	Art2b
100380944	23.5629	0.0976488	0.2725	0.311868	0.684621	0.709344	Ino80dos
23939	1859.36	0.105293	0.161127	0.311884	0.684621	0.709344	Mapk7
69900	4457.85	-0.102505	0.138996	0.311957	0.684686	0.709417	Mfsd11
66317	4388.93	0.105256	0.161278	0.312077	0.684838	0.709585	Wdr61
68774	1099.53	0.0906003	0.315775	0.312113	0.684838	0.709585	Ms4a6d
328329	1198.05	0.103925	0.201359	0.312407	0.685357	0.710039	Mast4
317757	44.4785	-0.0813252	0.355243	0.312437	0.685357	0.710039	Gimap5
15950	339.68	-0.100661	0.241231	0.31253	0.685387	0.71008	Ifi203
22627	23928.2	0.105251	0.163958	0.312538	0.685387	0.71008	Ywhae
72183	7479.84	-0.103498	0.145401	0.312899	0.686083	0.710807	Snx6
16202	18.2915	0.0880361	0.32654	0.313018	0.686148	0.710924	Ilk
55961	21.4417	-0.0698713	0.405894	0.313071	0.686148	0.710924	Slc13a1
67199	6390.51	0.105035	0.161935	0.313173	0.686148	0.710924	Pfdn1
74122	23621	-0.0971197	0.121647	0.313176	0.686148	0.710924	Tmem43
26440	9529.84	0.105112	0.164407	0.313202	0.686148	0.710924	Psma1
100502695	50.7948	-0.0908897	0.312902	0.313214	0.686148	0.710924	Gm17399
244585	199.734	-0.0983507	0.263184	0.313239	0.686148	0.710924	Rpgrip1l
17692	1040.37	0.104312	0.192605	0.313282	0.686148	0.710927	Msl3
100504591	20.0888	0.0829145	0.347799	0.313344	0.686148	0.710927	Gm15987
12876	30978.7	0.102546	0.216208	0.313365	0.686148	0.710927	Cpe
268686	18.9714	-0.0805083	0.357557	0.313416	0.686148	0.710937	S100z
69076	2732.32	0.0992198	0.127841	0.313452	0.686148	0.710937	Triap1
11886	11455.2	-0.104918	0.161957	0.313692	0.686578	0.711388	Asah1
74255	11222	0.089242	0.104752	0.313912	0.686865	0.711785	Smu1
434858	966.538	0.104915	0.165131	0.314146	0.686865	0.711785	Gm5643
13626	1153.7	-0.104463	0.155991	0.314155	0.686865	0.711785	Eed
26415	174.892	-0.0877626	0.326377	0.314188	0.686865	0.711785	Mapk13
69681	1861.52	-0.101776	0.137861	0.314197	0.686865	0.711785	Cdk3
116733	4964.85	0.0996789	0.129875	0.314263	0.686865	0.711785	Vps4a
109978	7.8436	-0.0628907	0.450212	0.314327	0.686865	0.711785	Art4
69274	985.769	-0.104755	0.178704	0.314369	0.686865	0.711785	Ctdspl
14269	1042.08	0.103719	0.197507	0.314377	0.686865	0.711785	Fnbp1
69219	101.821	0.0938756	0.294629	0.314425	0.686865	0.711785	Ddah1
73648	34.2411	0.0880878	0.324603	0.314453	0.686865	0.711785	2410012E07Rik
257871	32.4485	0.0797501	0.359585	0.314457	0.686865	0.711785	Olfr1372-ps1
110816	3989.39	0.104678	0.179922	0.314513	0.686865	0.711785	Pwp2
75420	922.648	-0.104503	0.183965	0.314522	0.686865	0.711785	Secisbp2
223752	7596.62	0.0976273	0.123772	0.314526	0.686865	0.711785	Gramd4
106947	5628.47	-0.104584	0.159066	0.314542	0.686865	0.711785	Slc39a3
218335	23084.1	0.0889629	0.10446	0.314578	0.686865	0.711785	Clptm1l
19347	1547.7	0.104411	0.185304	0.314628	0.686865	0.711785	Dennd5a
20931	994.213	0.101698	0.137947	0.314653	0.686865	0.711785	Surf2
67041	2506.68	0.103169	0.203802	0.31476	0.687004	0.711934	Oxct1
70527	2027.82	-0.102732	0.143426	0.314904	0.687223	0.712166	Stambp
231214	389.077	-0.0999931	0.241572	0.315031	0.687271	0.712237	Cc2d2a
22033	341.69	-0.100457	0.236218	0.315056	0.687271	0.712237	Traf5
67672	92.0585	-0.100983	0.230061	0.31506	0.687271	0.712237	0610040B10Rik
223978	2080.65	-0.104425	0.182509	0.315135	0.687271	0.712242	Cpped1
24127	321.65	-0.0999068	0.242213	0.315145	0.687271	0.712242	Xrn1
100504116	307.035	0.0958815	0.279478	0.315247	0.687351	0.712351	Brd3os
12163	257.127	-0.0977281	0.264009	0.315296	0.687351	0.712351	Bmp8a
245688	9107.98	0.100745	0.134559	0.315344	0.687351	0.712351	Rbbp7
73660	42.3816	0.0944708	0.289216	0.315374	0.687351	0.712351	Cabp4
109205	23.5059	-0.0764751	0.37232	0.3154	0.687351	0.712351	Sobp
72565	507.602	-0.0971691	0.268436	0.315538	0.687441	0.712461	Uaca
16878	4447.44	0.104025	0.154486	0.315559	0.687441	0.712461	Lif
71985	3374.16	-0.104447	0.160901	0.315573	0.687441	0.712461	Acad10
14270	1113.68	-0.104587	0.173981	0.315617	0.687443	0.712468	Srgap2
75841	2841.94	-0.104522	0.175593	0.315752	0.687641	0.712678	Rnf139
17775	43913.2	-0.0978179	0.125102	0.315878	0.687821	0.71287	Laptm4a
73549	24.8428	0.0939227	0.291701	0.316011	0.688016	0.713053	1700110I01Rik
619677	22.3151	-0.0919226	0.303406	0.316137	0.688148	0.713053	4930529C04Rik
67657	637.955	0.103312	0.197018	0.316207	0.688148	0.713053	Rabl3
56036	2801.87	-0.0921625	0.111409	0.316239	0.688148	0.713053	Ccnl2
218194	45.0157	-0.0750512	0.377603	0.316249	0.688148	0.713053	Phactr1
72930	25.4411	-0.06803	0.412041	0.316291	0.688148	0.713053	Ppp2r2b
74183	71.9761	-0.08039	0.354933	0.3164	0.688205	0.713128	Perm1
623661	295.337	0.10096	0.226284	0.316417	0.688205	0.713128	Lipt1
17128	7096.89	0.102033	0.141416	0.316448	0.688205	0.713128	Smad4
84035	3285.46	0.104408	0.172315	0.316502	0.688226	0.713155	Kremen1
214763	18.8604	-0.066305	0.421766	0.316692	0.688544	0.713489	Cgas
613258	4196.29	0.0954765	0.1193	0.316849	0.688768	0.713732	A730017L22Rik
18764	1090.59	-0.100001	0.236164	0.316882	0.688768	0.713732	Pkd2
69654	20871.4	0.0883123	0.104119	0.31713	0.689211	0.714196	Dctn2
19265	95.0597	0.0818384	0.348006	0.317332	0.689543	0.714551	Ptprcap
67011	842.13	0.103044	0.19684	0.317371	0.689543	0.714551	Mettl6
170822	1230.69	-0.0972942	0.262768	0.317505	0.68974	0.714759	Usp33
211961	26.6191	0.0743026	0.379517	0.317571	0.689788	0.714815	Asxl3
60361	16.8075	-0.0790801	0.358993	0.317697	0.689836	0.714885	Ms4a4b
76915	89.9107	0.0992522	0.242185	0.31774	0.689836	0.714885	Mnd1
21894	19531.9	0.102291	0.205778	0.317748	0.689836	0.714885	Tln1
381337	67.048	-0.0972263	0.262771	0.317768	0.689836	0.714885	Fam178b
68082	916.73	-0.103972	0.177446	0.3179	0.690027	0.715088	Dusp19
241950	272.088	0.0928379	0.295079	0.3181	0.690314	0.715397	Bbs12
68339	389.629	-0.102691	0.199257	0.31812	0.690314	0.715397	Ccdc88c
268977	11233	0.10394	0.176348	0.318177	0.690339	0.715431	Ltbp1
18700	410.114	0.101952	0.208641	0.31822	0.690339	0.715433	Piga
66362	1804.77	0.103703	0.180292	0.318619	0.691003	0.715645	Exosc3
209586	7399.42	0.101485	0.140986	0.318623	0.691003	0.715645	Nudcd3
11370	14077.2	-0.101985	0.143809	0.318678	0.691003	0.715645	Acadvl
13383	776	-0.102119	0.204758	0.318782	0.691003	0.715645	Dlg1
12515	101.688	0.0765958	0.368274	0.31879	0.691003	0.715645	Cd69
72931	11633.7	0.103244	0.188256	0.318877	0.691003	0.715645	Swi5
56277	123.333	0.0806181	0.351408	0.318889	0.691003	0.715645	Tmem45a
246782	4781.89	0.0859581	0.100472	0.319006	0.691003	0.715645	Atpaf2
98402	11556.8	-0.103725	0.177152	0.319006	0.691003	0.715645	Sh3bp4
26944	192.681	-0.0894454	0.312487	0.319007	0.691003	0.715645	Tinag
57320	24181.5	0.0980896	0.127889	0.319034	0.691003	0.715645	Park7
232345	74.0409	0.0816214	0.347017	0.319128	0.691003	0.715645	A2m
100040462	291.069	-0.101909	0.206328	0.319144	0.691003	0.715645	Mndal
208518	384.085	0.100483	0.223836	0.319162	0.691003	0.715645	Cep78
231655	12222.9	-0.101984	0.144468	0.319193	0.691003	0.715645	Oasl1
20723	4659.42	-0.103386	0.184143	0.319229	0.691003	0.715645	Serpinb9
20273	2315.56	-0.103758	0.165614	0.319285	0.691031	0.715679	Scn8a
212139	10970.1	-0.103126	0.154032	0.319443	0.691194	0.715858	Cc2d1a
17285	221.523	0.095563	0.273455	0.319449	0.691194	0.715858	Meox1
12516	45.8369	0.0713093	0.391174	0.319595	0.691416	0.716093	Cd7
79464	1932.93	0.101508	0.142274	0.319651	0.691441	0.716124	Lias
381290	69.5244	0.0862822	0.326499	0.319742	0.691444	0.716145	Atp2b4
74978	7.84916	-0.0622201	0.446786	0.319743	0.691444	0.716145	Lrriq1
68964	7887.99	0.103661	0.168604	0.319843	0.691444	0.716153	Ctc1
70078	1193.99	0.103652	0.170753	0.319864	0.691444	0.716153	Nol7
57776	276.921	-0.0967822	0.26191	0.319872	0.691444	0.716153	Ttyh1
171567	1030.48	0.103599	0.173101	0.319975	0.691571	0.716291	Nme7
67182	28142.5	-0.0997101	0.230369	0.320051	0.691642	0.716369	Pdzk1ip1
68267	2447.9	-0.101172	0.141065	0.320167	0.691797	0.716535	Slc25a22
12293	32.3917	0.077003	0.364892	0.320397	0.691994	0.716765	Cacna2d1
74715	13.2574	0.0917701	0.297906	0.320401	0.691994	0.716765	4930521O11Rik
101214	757.929	0.102735	0.19052	0.320448	0.691994	0.716765	Tra2a
68112	3875.81	0.0964234	0.123754	0.320473	0.691994	0.716765	Entr1
208104	2310.99	-0.103022	0.155516	0.320478	0.691994	0.716765	Mlxip
211556	2293.14	-0.103372	0.177215	0.320526	0.692001	0.716778	Ap1ar
15368	16065.4	0.0961114	0.266374	0.320573	0.692009	0.716791	Hmox1
66701	1359.38	-0.103474	0.169621	0.320669	0.692122	0.71682	Spryd4
22642	3846.98	-0.101886	0.146048	0.3208	0.692308	0.716926	Zbtb17
330485	10.366	0.0619026	0.447494	0.32095	0.692466	0.717121	Tmem145
626275	54.3546	-0.0980205	0.246736	0.320975	0.692466	0.717121	A930012L18Rik
70573	828.586	0.103339	0.173558	0.321078	0.692466	0.717121	Tbccd1
245386	7.54443	0.0585277	0.484924	0.321107	0.692466	0.717121	Tmem255a
245026	37.4352	0.0693989	0.398957	0.321116	0.692466	0.717121	Col6a6
12144	45.5249	0.0847879	0.331499	0.321137	0.692466	0.717121	Blm
67826	14119.9	0.0951462	0.120651	0.321182	0.692467	0.717127	Snap47
66795	461.962	-0.0989811	0.234984	0.32138	0.692575	0.717215	Atg10
231380	497.443	0.0985028	0.240353	0.321388	0.692575	0.717215	Uba6
72074	342.319	-0.0918056	0.296154	0.321399	0.692575	0.717215	Anks4b
224694	93.8961	-0.0796786	0.352666	0.321429	0.692575	0.717215	Zfp81
13924	45.8519	0.0614496	0.450644	0.321452	0.692575	0.717215	Ptprv
74356	1881.63	0.101216	0.14295	0.321586	0.692722	0.717215	4931428F04Rik
215160	5966.63	0.0983382	0.130479	0.321624	0.692722	0.717215	Rhbdd2
213990	14110.7	0.0975532	0.127877	0.321653	0.692722	0.717215	Agap3
18821	7.70942	0.0636501	0.432581	0.321704	0.692739	0.717215	Pln
18822	8705.8	0.101795	0.199451	0.321805	0.69284	0.717215	Plod1
258581	15.7434	0.0627761	0.438857	0.321874	0.69284	0.717215	Olfr1030
68059	11415.1	-0.0958171	0.122846	0.321893	0.69284	0.717215	Tm9sf2
12833	33745	0.102617	0.186615	0.32195	0.69284	0.717215	Col6a1
66309	3494.81	-0.100269	0.138491	0.321972	0.69284	0.717215	Tmem128
11546	801.28	-0.102493	0.188073	0.32212	0.693065	0.717453	Parp2
57440	31.9065	-0.0665012	0.413454	0.322243	0.693235	0.717627	Ehd3
17130	2795.55	-0.102162	0.192537	0.322323	0.693312	0.717627	Smad6
17001	1313.96	0.0919424	0.293417	0.322599	0.693812	0.718056	Ltc4s
67922	12759.9	0.0884377	0.106315	0.322753	0.693873	0.71814	Fam32a
14874	2908.1	-0.100106	0.13851	0.322768	0.693873	0.71814	Gstz1
16579	664.595	-0.101575	0.199237	0.322798	0.693873	0.71814	Kifap3
72000	369.502	-0.0968514	0.254089	0.322804	0.693873	0.71814	Lmntd2
66425	29.3828	-0.0596568	0.466078	0.32286	0.693897	0.718171	Pcp4l1
75504	75.3669	0.0908174	0.299327	0.323157	0.694119	0.718355	1700013F07Rik
67097	19773.3	0.0975052	0.128716	0.32316	0.694119	0.718355	Rps10
99929	1884.75	-0.10267	0.179706	0.323188	0.694119	0.718355	Tiparp
14057	4625.43	0.10187	0.149892	0.323251	0.694119	0.718355	Sfxn1
57429	124.536	0.0741436	0.374232	0.323286	0.694119	0.718355	Sult5a1
58250	22.0788	-0.0724938	0.38163	0.323295	0.694119	0.718355	Chst11
216964	5392.48	0.102748	0.161712	0.32332	0.694119	0.718355	Trp53i13
140546	12270.1	0.093113	0.116601	0.323322	0.694119	0.718355	Eri3
60440	2473.17	-0.101851	0.193531	0.32336	0.694119	0.718355	Iigp1
67675	10567.6	-0.0959668	0.124136	0.323426	0.694119	0.718372	Cuta
12850	2181.94	0.102829	0.170736	0.323493	0.694119	0.718372	Coq7
106564	2723	-0.102132	0.152852	0.323493	0.694119	0.718372	Ppcs
77629	9.36513	-0.0598228	0.462653	0.323636	0.694302	0.718478	Sphkap
215751	1670.8	-0.102617	0.178215	0.323666	0.694302	0.718478	Ginm1
20399	4599	-0.101024	0.144507	0.323712	0.694306	0.718488	Sh2b1
22122	21295	-0.100691	0.142613	0.32378	0.694314	0.718507	Tsta3
50723	333.919	0.0912619	0.295707	0.323804	0.694314	0.718507	Icosl
19250	816.46	-0.10215	0.186583	0.323965	0.694564	0.718771	Ptpn14
22791	593.527	-0.100206	0.212768	0.324059	0.694672	0.718888	Dnajc2
26894	16165.8	0.0904657	0.110966	0.32412	0.694707	0.71893	Cops7a
72479	1313.66	-0.101914	0.189574	0.324202	0.694789	0.718972	Hsdl2
63958	2941.33	0.102595	0.174381	0.324264	0.694827	0.718972	Ube4b
219228	16.2796	-0.0718092	0.383694	0.32433	0.694873	0.719024	Pcdh17
54122	868.369	-0.101998	0.186934	0.324534	0.695135	0.719306	Uevld
14710	1836.96	-0.0990248	0.225478	0.324541	0.695135	0.719306	Gngt2
226999	9.2513	0.066106	0.412563	0.324835	0.695539	0.719767	Slc9a2
75758	5218.04	0.0923819	0.115619	0.324977	0.695539	0.719767	9130401M01Rik
74147	409.635	-0.08799	0.312016	0.325014	0.695539	0.719767	Ehhadh
232174	106.392	0.0918514	0.290057	0.32502	0.695539	0.719767	Cyp26b1
68070	145.644	-0.0905792	0.29792	0.32503	0.695539	0.719767	Pdzd2
20817	647.252	-0.102459	0.172189	0.325051	0.695539	0.719767	Srpk2
50720	57.4449	-0.0834627	0.332929	0.325058	0.695539	0.719767	Sacs
22031	1055.4	0.100908	0.200887	0.325083	0.695539	0.719767	Traf3
22183	150.673	-0.0940367	0.27353	0.325418	0.69616	0.720415	Zrsr1
244418	9791.05	-0.102327	0.174178	0.325467	0.69616	0.720425	Prag1
22094	10.9635	-0.0644332	0.421995	0.325506	0.69616	0.720425	Tshb
18628	88.8253	0.0944257	0.269856	0.325646	0.696333	0.720626	Per3
215335	388.876	-0.0973302	0.241374	0.32575	0.696333	0.720626	Slc36a1
52592	423.463	0.100142	0.208559	0.32576	0.696333	0.720626	Brms1l
110962	931.352	-0.102186	0.176812	0.325764	0.696333	0.720626	Mbd6
20662	351.946	-0.0993563	0.21786	0.325832	0.696384	0.720684	Sos1
69714	1849.95	-0.0913177	0.113616	0.326006	0.696401	0.720734	Tfpt
73205	795.159	0.0985184	0.227204	0.326013	0.696401	0.720734	C9orf72
77519	907.207	0.102255	0.166118	0.326021	0.696401	0.720734	Zfp266
50784	25585.3	-0.0906308	0.112115	0.326074	0.696401	0.720734	Plpp2
18607	1990.87	-0.102151	0.17557	0.326088	0.696401	0.720734	Pdpk1
16612	1979.39	0.0781876	0.354092	0.326106	0.696401	0.720734	Klk1
17876	167.048	-0.0996211	0.213718	0.326167	0.696415	0.720759	Myef2
58235	98.937	-0.0935582	0.275764	0.326201	0.696415	0.720759	Nectin1
67164	840.432	-0.100625	0.14544	0.326271	0.696421	0.720775	Lipt2
22719	164.974	0.0891077	0.304447	0.326292	0.696421	0.720775	Zfp61
233066	156.464	0.0918564	0.287807	0.326345	0.696439	0.720799	Syne4
28006	3564.32	-0.101421	0.188486	0.326618	0.696927	0.721217	Washc2
23900	108.586	0.0851118	0.323771	0.326686	0.696931	0.721242	Hcst
70252	177.532	-0.101981	0.176417	0.326725	0.696931	0.721242	Jpx
72727	14584.3	-0.100379	0.144526	0.326768	0.696931	0.721242	B3gat3
667277	1415.46	0.0948245	0.263873	0.326797	0.696931	0.721242	C1rb
170742	3532.63	-0.102011	0.16335	0.326882	0.697011	0.721335	Sertad3
20166	4076.37	0.091355	0.114095	0.326923	0.697011	0.721335	Rtkn
19042	2290.74	-0.0853493	0.101918	0.326994	0.697068	0.7214	Ppm1a
18755	200.057	0.0817094	0.338288	0.32708	0.697156	0.721496	Prkch
17394	155.415	-0.0764264	0.360375	0.327222	0.697365	0.721718	Mmp8
67422	5621.96	-0.0996676	0.141041	0.32728	0.697393	0.721752	Dhdds
66510	19722	-0.0892507	0.109665	0.327346	0.69744	0.721806	Rnf181
15505	2437.84	0.101481	0.183957	0.327494	0.69766	0.722039	Hsph1
226747	661.358	-0.0999299	0.205637	0.327644	0.697758	0.722085	Ahctf1
227731	9685.18	-0.0986735	0.220633	0.327696	0.697758	0.722085	Slc25a25
71687	561.277	-0.0989243	0.217432	0.327779	0.697758	0.722085	Tmem25
68631	2986.81	-0.0991341	0.138869	0.327786	0.697758	0.722085	Cryl1
58187	150.007	0.0855185	0.320573	0.327813	0.697758	0.722085	Cldn10
67812	1611.03	-0.101689	0.17755	0.327843	0.697758	0.722085	Ubxn4
19360	367.363	-0.0985114	0.222101	0.32785	0.697758	0.722085	Rad50
30795	1062.72	0.10139	0.18318	0.328067	0.697995	0.722337	Fkbp3
66990	20368	-0.0923536	0.116995	0.328123	0.697995	0.722337	Tmem134
333639	564.773	-0.092262	0.281839	0.328145	0.697995	0.722337	Mamld1
17105	111515	0.0782767	0.351611	0.328181	0.697995	0.722337	Lyz2
14957	535.569	0.099522	0.20909	0.328184	0.697995	0.722337	Hist1h1d
18772	109.263	0.0871115	0.312318	0.328245	0.698031	0.722337	Pkp1
17536	1209.22	-0.100626	0.194155	0.328411	0.698034	0.722337	Meis2
70584	12260.8	-0.0987072	0.137473	0.328414	0.698034	0.722337	Pak4
329941	213.587	0.0589324	0.462793	0.328448	0.698034	0.722337	Col8a2
66615	6927.4	-0.0831977	0.098525	0.328448	0.698034	0.722337	Atg4b
232341	2268.28	-0.101638	0.162506	0.328469	0.698034	0.722337	Wnk1
77974	82.5326	0.0752051	0.364236	0.328557	0.698129	0.72244	Rdh12
20411	1514.06	-0.101664	0.168101	0.328734	0.698201	0.722444	Sorbs1
26909	226.058	0.094876	0.25891	0.328756	0.698201	0.722444	Exo1
97541	10457.4	-0.0936061	0.120502	0.328763	0.698201	0.722444	Qars
17918	262.118	0.095805	0.249695	0.328769	0.698201	0.722444	Myo5a
66475	4466.96	0.101614	0.16962	0.328946	0.698364	0.722487	Rps23
653030	13.502	-0.076981	0.356278	0.328957	0.698364	0.722487	Arhgap27os3
19885	2643.87	-0.0992671	0.209864	0.32899	0.698364	0.722487	Rorc
72002	91.4315	0.0725582	0.375374	0.329023	0.698364	0.722487	Slc39a5
54196	2864.25	0.0989529	0.139304	0.329086	0.698391	0.722487	Pabpn1
212090	2317.25	0.101418	0.177036	0.329125	0.698391	0.722487	Tmem60
67671	5216.18	0.101394	0.161057	0.329354	0.698654	0.722775	Rpl38
67708	1173.14	0.101207	0.180889	0.329364	0.698654	0.722775	Pcnx4
15203	31.7777	-0.0624777	0.430046	0.329382	0.698654	0.722775	Heph
238037	370.911	0.0999329	0.200177	0.329463	0.698671	0.722814	Wdcp
72338	14934.3	0.100435	0.149125	0.329515	0.698671	0.722814	Wdr89
69028	396.784	-0.100292	0.195119	0.329553	0.698671	0.722814	Mitd1
69816	55.2294	0.0601493	0.448522	0.329568	0.698671	0.722814	Mzb1
233060	56.0551	0.0789289	0.347398	0.329629	0.698705	0.722857	Zfp382
15239	14052.8	0.100414	0.149226	0.329672	0.698705	0.72286	Hgs
18844	8506.95	0.0996591	0.144057	0.329827	0.698939	0.723107	Plxna1
76826	638.597	0.101167	0.178241	0.330038	0.699105	0.723321	Nubpl
105663	2614.09	0.101205	0.176962	0.330077	0.699105	0.723321	Thtpa
77772	10.6746	-0.0775346	0.352809	0.330082	0.699105	0.723321	Dcst1
630499	5403.1	-0.0968819	0.13143	0.330093	0.699105	0.723321	H2-K2
68036	22933.7	-0.0980796	0.136257	0.330143	0.699105	0.723333	Zfp706
235130	897.43	0.0867422	0.311645	0.330247	0.699105	0.723333	Adamts15
208177	1854.44	-0.10046	0.190332	0.33027	0.699105	0.723333	Phldb2
72096	583.507	-0.100013	0.196578	0.330293	0.699105	0.723333	Eef1akmt2
11790	1365.45	0.0949951	0.25403	0.330321	0.699105	0.723333	Speg
27027	487.912	0.0873305	0.308481	0.33035	0.699105	0.723333	Tspan32
30963	1529.09	0.09906	0.141319	0.330439	0.699162	0.723401	Hacd1
66201	1672.6	0.100454	0.151098	0.330466	0.699162	0.723401	Vta1
71890	6399.76	0.0970702	0.13247	0.330538	0.699192	0.723466	Mad2l2
233905	1185.12	-0.0971677	0.229907	0.330628	0.699192	0.723496	Zfp646
73132	440.97	-0.0979374	0.220983	0.330645	0.699192	0.723496	Slc25a16
227933	76.1837	-0.085611	0.316676	0.33071	0.699192	0.723496	Ccdc148
71984	1936.2	0.0993637	0.143408	0.330731	0.699192	0.723496	Sars2
66979	3940.1	0.100872	0.156971	0.330804	0.699192	0.723496	Pole4
12974	16374.5	0.0994412	0.144038	0.330852	0.699192	0.723496	Cs
70626	11.6569	-0.0667128	0.401996	0.330868	0.699192	0.723496	5730522E02Rik
18207	1476.62	0.0912169	0.115531	0.330909	0.699192	0.723496	Nthl1
53609	2096.02	0.0974935	0.134459	0.330933	0.699192	0.723496	Clasrp
330010	517.717	-0.0928311	0.272009	0.331007	0.699192	0.723496	Ttll10
18035	86238.1	-0.0994415	0.144253	0.331014	0.699192	0.723496	Nfkbia
15499	6312.74	0.0873238	0.107146	0.331186	0.699462	0.723781	Hsf1
81016	12.35	-0.0589682	0.456986	0.33125	0.699503	0.723829	Vmn1r62
27370	8901.29	0.100883	0.159188	0.331326	0.699569	0.723902	Rps26
69875	10687.1	-0.098744	0.140685	0.331393	0.699617	0.723929	Ndufa11
102636514	122.991	0.0955976	0.24473	0.331567	0.699868	0.724048	Hand2os1
66736	744.468	-0.0995114	0.19906	0.331642	0.699868	0.724048	Emc2
11865	890.679	-0.0982491	0.214529	0.331645	0.699868	0.724048	Arntl
78781	1651.59	-0.100069	0.150181	0.331814	0.70013	0.724325	Zc3hav1
20480	6400.47	0.0991325	0.143436	0.331861	0.700135	0.724335	Clpb
208613	176.914	-0.0890828	0.29652	0.331912	0.70015	0.724356	Tmem212
76856	16.4687	-0.0701933	0.382984	0.332203	0.700594	0.724837	Catsper3
231670	7091.97	0.0981865	0.138728	0.332228	0.700594	0.724837	Fbxo21
29813	1226.77	0.0994532	0.197882	0.332283	0.700594	0.724837	Zfp385a
71943	1868.21	-0.100869	0.166393	0.332301	0.700594	0.724837	Tom1l1
13655	354.34	0.0941453	0.257177	0.332476	0.700797	0.724976	Egr3
21871	7475.92	-0.100568	0.179369	0.332493	0.700797	0.724976	Atp6v0a2
319801	826.911	0.100797	0.165147	0.332564	0.700797	0.724976	Tigar
320256	9.7292	-0.0647885	0.410889	0.332575	0.700797	0.724976	Dlec1
99334	763.361	-0.09806	0.213956	0.332652	0.700827	0.725018	Zscan29
268515	298.973	0.0948924	0.249273	0.332679	0.700827	0.725018	Bahcc1
207165	565.102	-0.0996641	0.193508	0.332774	0.700933	0.725133	Bptf
77940	599.684	-0.100075	0.187036	0.332875	0.701014	0.725262	A930004D18Rik
264064	383.034	0.0951483	0.245962	0.33294	0.701014	0.725269	Cdk8
76367	655	0.0997409	0.149467	0.332979	0.701014	0.725269	Trp53rkb
56546	81.4853	0.0898315	0.290113	0.333044	0.701014	0.725269	Sec1
214403	24.6765	0.0851393	0.316103	0.333086	0.701014	0.725269	Gm4788
67273	8950.46	0.092937	0.120962	0.333104	0.701014	0.725269	Ndufa10
100604	1852.32	0.0992766	0.197378	0.333213	0.701014	0.725269	Lrrc8c
27784	1101.79	0.0997048	0.191431	0.333235	0.701014	0.725269	Commd8
232415	9.12626	0.0638495	0.415769	0.333245	0.701014	0.725269	Gm156
13614	472.466	-0.0890172	0.294899	0.333258	0.701014	0.725269	Edn1
192654	6859.82	0.0969898	0.224404	0.333383	0.701121	0.725391	Pla2g15
654822	45.4524	0.0855729	0.313585	0.333398	0.701121	0.725391	D330041H03Rik
20440	7192.29	0.0888777	0.111282	0.333466	0.701123	0.725403	St6gal1
109594	10.9094	0.0632885	0.419021	0.333488	0.701123	0.725403	Lmo1
69478	689.082	-0.10058	0.170944	0.333547	0.701154	0.72544	2300009A05Rik
20597	11102.3	-0.0998803	0.152063	0.333617	0.701206	0.7255	Smpd1
26406	5082.51	0.100368	0.158997	0.333665	0.701213	0.725512	Map3k3
66052	17862.1	0.0769334	0.0896469	0.33382	0.701436	0.725754	Sdhc
101437	10843.1	-0.100512	0.165023	0.33386	0.701436	0.725754	Dhx32
19182	18915.2	0.0838154	0.101332	0.33394	0.70151	0.725835	Psmc3
26465	110.886	-0.0795362	0.340316	0.334029	0.701603	0.725936	Zfp146
67073	2534.34	-0.0985484	0.203366	0.334324	0.702036	0.726303	Pi4k2b
233489	808.171	-0.0987516	0.20083	0.334324	0.702036	0.726303	Picalm
56517	849.263	-0.0992571	0.193995	0.334395	0.70204	0.726318	Slc22a21
266632	3480.94	0.098031	0.140216	0.334415	0.70204	0.726318	Irak4
71881	3064.61	-0.0956328	0.130121	0.334513	0.702138	0.726338	Apmap
56448	1310.11	-0.0903245	0.284309	0.334551	0.702138	0.726338	Cyp2d22
26373	8335.31	-0.100137	0.177624	0.334735	0.702342	0.72656	Clcn7
12828	62.8722	-0.0944853	0.248345	0.334738	0.702342	0.72656	Col4a3
23961	260.978	-0.0934007	0.258579	0.334933	0.702588	0.726825	Oas1b
56312	18532.3	-0.0931905	0.260513	0.334944	0.702588	0.726825	Nupr1
319322	36179	0.0627204	0.0697613	0.335168	0.702811	0.726986	Sf3b2
11765	4181.07	-0.100195	0.172232	0.335192	0.702811	0.726986	Ap1g1
171580	7607.47	-0.100048	0.159222	0.335201	0.702811	0.726986	Mical1
75480	78.5556	-0.0917006	0.272772	0.33523	0.702811	0.726986	1700003F12Rik
320782	87.7798	0.0787803	0.342107	0.335437	0.703152	0.727343	Tmem154
320209	1221.38	0.097799	0.209092	0.335516	0.703225	0.727424	Ddx11
270084	1803.45	0.0834476	0.321198	0.335633	0.703376	0.727585	Lpcat2
270106	40529	0.097271	0.137727	0.33568	0.703381	0.727596	Rpl13
11941	8.22786	-0.0698283	0.380863	0.335909	0.703767	0.728	Atp2b2
16656	799.562	-0.0956303	0.232834	0.335974	0.70381	0.72805	Hivep3
13549	4172.1	-0.0979159	0.141412	0.336051	0.703876	0.728124	Dyrk1b
52397	677.303	-0.0972751	0.213038	0.336332	0.704298	0.728571	Zfp644
20295	125.578	0.0790913	0.339847	0.336342	0.704298	0.728571	Ccl17
319734	78.7831	0.0757784	0.353784	0.336553	0.704647	0.728846	Cacna2d4
100503823	37.3078	-0.077985	0.344058	0.336864	0.705122	0.729348	Gm16973
18704	937.102	-0.0988009	0.192497	0.33687	0.705122	0.729348	Pik3c2a
18081	29308.7	0.0995908	0.157788	0.336992	0.705283	0.72952	Ninj1
71640	206.193	-0.0934471	0.253067	0.337109	0.705435	0.729595	Zfp949
75530	44.3889	0.0880968	0.294554	0.337234	0.705453	0.729624	Lyrm7
545471	24.821	-0.0757707	0.353123	0.337252	0.705453	0.729624	Zfp345
69692	2955.38	0.0996757	0.160899	0.337252	0.705453	0.729624	Hddc2
219105	294.569	0.0957365	0.228079	0.337316	0.705469	0.729651	Zmym5
11474	62.0275	0.0735233	0.36272	0.337349	0.705469	0.729651	Actn3
18155	21.0093	0.0588749	0.446876	0.337505	0.705628	0.729745	Pnoc
100503240	12.7602	0.0541932	0.518767	0.337528	0.705628	0.729745	Trpc5os
278304	11.6723	-0.0676368	0.389798	0.337566	0.705628	0.729745	Zfp385c
320181	75.9035	0.0814019	0.328387	0.337605	0.705628	0.729745	Fndc7
12565	27.1723	-0.0686373	0.384729	0.337682	0.705669	0.729799	Cdh9
67656	13.2601	0.0593106	0.442628	0.337714	0.705669	0.729799	4930548H24Rik
21408	30.2704	0.0661066	0.397497	0.337775	0.705702	0.729838	Zfp354a
319655	151.802	0.0562264	0.475976	0.337966	0.706007	0.730105	Podxl2
107686	5758.87	0.0982614	0.14619	0.338053	0.706013	0.730105	Snrpd2
329540	1841.38	-0.0985599	0.191848	0.338137	0.706013	0.730105	Nol4l
212986	2031.9	-0.0995194	0.162155	0.338165	0.706013	0.730105	Scfd2
224617	627.382	0.0921553	0.262856	0.338166	0.706013	0.730105	Tbc1d24
231713	1476.08	0.0995762	0.166317	0.338222	0.706013	0.730105	Naa25
269589	352.605	-0.0888434	0.28825	0.338238	0.706013	0.730105	Sytl1
242248	109.774	-0.0660225	0.397364	0.338302	0.706052	0.730151	Bank1
64929	173.409	-0.0874464	0.296804	0.338375	0.706111	0.730217	Scel
26968	2548.92	0.091382	0.268735	0.33857	0.706364	0.730489	Islr
319760	166.26	-0.0942965	0.240656	0.338586	0.706364	0.730489	D130020L05Rik
69627	18.5648	0.0723194	0.36663	0.338747	0.706497	0.730643	Fam89a
54613	765.294	0.0971778	0.207582	0.338747	0.706497	0.730643	St3gal6
207592	301.396	0.0897711	0.28091	0.338784	0.706497	0.730643	Tbc1d16
20907	1260.19	-0.0968161	0.211494	0.338876	0.706595	0.730749	Stx1a
393082	76.5856	-0.0978546	0.198688	0.338971	0.706698	0.730862	Mettl7a2
19015	495.463	0.099375	0.169705	0.339108	0.706821	0.730999	Ppard
244886	140.489	0.0916304	0.265476	0.339119	0.706821	0.730999	Tmem266
77041	391.418	-0.0920587	0.261021	0.339413	0.706963	0.731178	Arsk
17975	2643.19	-0.0965523	0.21309	0.339425	0.706963	0.731178	Ncl
66587	10033.7	0.0948511	0.130847	0.33946	0.706963	0.731178	Fastk
260423	36.4484	0.0881374	0.290908	0.339463	0.706963	0.731178	Hist1h3f
17064	161.031	0.0764973	0.347791	0.339488	0.706963	0.731178	Cd93
231876	1852.82	-0.097823	0.197176	0.339631	0.706963	0.731178	Lmtk2
78521	1293.17	-0.099063	0.158486	0.339637	0.706963	0.731178	B230219D22Rik
73274	835.289	-0.095876	0.220184	0.339686	0.706963	0.731178	Gpbp1
664862	2597.84	0.0980643	0.193719	0.339727	0.706963	0.731178	Gpr137b-ps
68421	2697.41	-0.0991627	0.161485	0.339735	0.706963	0.731178	Lmbrd1
66273	1484.96	-0.0992028	0.171639	0.339766	0.706963	0.731178	Aamdc
235041	1110.39	0.098703	0.153587	0.339825	0.706963	0.731178	Kank2
18104	65.3632	-0.0821032	0.322718	0.339843	0.706963	0.731178	Nqo1
170758	6336.71	-0.0988021	0.154926	0.339846	0.706963	0.731178	Rac3
76897	32.8866	0.0704876	0.373776	0.339862	0.706963	0.731178	Ralyl
76260	624.375	-0.096367	0.213645	0.340019	0.707197	0.731382	Ttc8
51797	3215.65	0.0964105	0.137968	0.340169	0.707416	0.731613	Ctps
56784	441.702	-0.0935472	0.244456	0.340237	0.707462	0.731666	Ralgapa1
212377	477.386	0.0889636	0.284012	0.340322	0.707545	0.731758	Mms22l
76804	419.939	-0.0896289	0.278987	0.340461	0.707742	0.731966	Kdm4c
67197	1367.7	-0.0974134	0.144013	0.340611	0.707892	0.732062	Zcrb1
67872	7110.58	-0.0942132	0.129386	0.340637	0.707892	0.732062	Nsmce4a
70821	31.3723	-0.0739112	0.357757	0.340668	0.707892	0.732062	4921507P07Rik
212933	41.2834	0.0647067	0.401797	0.340776	0.707921	0.732097	Pm20d1
104771	1614.05	0.0988572	0.159315	0.340786	0.707921	0.732097	Jkamp
11735	675.891	-0.0960563	0.215065	0.340833	0.707921	0.732097	Ank3
18186	1055.58	-0.0983282	0.186193	0.340863	0.707921	0.732097	Nrp1
328133	3077.16	-0.0984489	0.15391	0.341157	0.708378	0.732581	Slc39a9
76560	2362.19	-0.0945846	0.23084	0.341173	0.708378	0.732581	Prss8
72357	5512.5	0.0887046	0.114192	0.341356	0.708435	0.732687	2210016L21Rik
24015	1774.22	0.0978146	0.191632	0.341513	0.708435	0.732687	Abce1
28105	401.961	-0.0955093	0.219509	0.341521	0.708435	0.732687	Trim36
252967	320.187	0.0969388	0.202796	0.341534	0.708435	0.732687	Ropn1l
235582	123.768	0.0818375	0.322054	0.341547	0.708435	0.732687	Glyctk
27426	5890.5	-0.0987865	0.161862	0.341547	0.708435	0.732687	Nagpa
67337	3216.55	0.0971676	0.143675	0.341552	0.708435	0.732687	Cstf1
66848	816.797	0.0887699	0.283262	0.341572	0.708435	0.732687	Fuca2
72033	1220.05	-0.0973559	0.197427	0.341606	0.708435	0.732687	Tsc22d2
67028	574.07	-0.0933558	0.242772	0.341727	0.708594	0.732856	2610002M06Rik
15976	4081.7	-0.0970941	0.143915	0.342094	0.709172	0.733379	Ifnar2
211660	159.578	-0.0928853	0.246666	0.34214	0.709172	0.733379	Cspp1
233802	1271.16	-0.0987284	0.16837	0.342141	0.709172	0.733379	Thumpd1
13011	89.1141	0.0689916	0.37826	0.342328	0.709364	0.733594	Cst7
67911	210.404	-0.0861323	0.298915	0.342329	0.709364	0.733594	Zfp169
268996	2559.5	-0.0957765	0.13706	0.342369	0.709364	0.733594	Ss18
74347	5334.15	0.0979638	0.151599	0.342515	0.709518	0.733763	Meak7
216119	498.538	-0.0985874	0.172264	0.342534	0.709518	0.733763	Ybey
235574	2228.94	-0.0973983	0.194008	0.342587	0.709535	0.733786	Atp2c1
71908	1591.61	-0.0968891	0.200151	0.342707	0.709689	0.733951	Cldn23
12143	1780.9	0.0961131	0.209228	0.342777	0.709743	0.734011	Blk
24108	7999.53	-0.0925546	0.248245	0.34289	0.709882	0.73416	Ubd
12780	13.9064	0.0731126	0.358927	0.343021	0.71006	0.73435	Abcc2
27054	9453.26	-0.0944717	0.132188	0.343171	0.710259	0.734566	Sec23b
402767	125.231	0.0936861	0.235502	0.343207	0.710259	0.734566	A830052D11Rik
214601	2103.33	-0.0984189	0.172609	0.343272	0.7103	0.734614	Slc10a3
102637797	18.6189	0.067378	0.384978	0.343389	0.710448	0.734773	A330015K06Rik
217370	3919.83	0.0947183	0.133443	0.343516	0.710617	0.734953	Cybc1
72345	365.541	-0.0942633	0.227851	0.343707	0.710791	0.735083	Amer1
56404	538.831	-0.0975383	0.188485	0.343738	0.710791	0.735083	Trip4
66128	875.029	0.0983733	0.166892	0.343809	0.710791	0.735083	Mrps36
89867	2267.82	-0.0930404	0.240861	0.343842	0.710791	0.735083	Sec16b
665378	190.613	-0.092061	0.250845	0.343892	0.710791	0.735083	Gm7609
94214	17.2267	-0.0559167	0.466743	0.343906	0.710791	0.735083	Spock2
67019	338.939	0.0964275	0.202329	0.343957	0.710791	0.735083	Actr6
243262	69.838	0.0947958	0.221212	0.343962	0.710791	0.735083	Oas1f
638247	186.142	-0.0855673	0.299765	0.344076	0.710892	0.735198	9530082P21Rik
74213	406.133	-0.09637	0.20263	0.344101	0.710892	0.735198	Rbm26
72562	2285.03	-0.0972435	0.148363	0.344326	0.711263	0.735313	Pcbd2
227746	2732.85	0.0932026	0.128503	0.344514	0.711559	0.735621	Rabepk
13356	17211.7	-0.0972802	0.149493	0.344772	0.711942	0.73594	Dgcr2
75751	13856.9	0.0975564	0.152318	0.34479	0.711942	0.73594	Ipo4
107338	8583.07	-0.0977432	0.15485	0.344862	0.711962	0.735977	Gbf1
13430	14472	-0.0974713	0.151648	0.344906	0.711962	0.735977	Dnm2
15218	222.475	0.0910986	0.257785	0.344936	0.711962	0.735977	Foxn1
74143	1078.96	-0.0937467	0.230285	0.344992	0.711974	0.736	Opa1
74931	1156.48	-0.0881877	0.114568	0.345032	0.711974	0.736	4930481A15Rik
626848	42.8787	-0.089749	0.269379	0.345094	0.712009	0.736042	Zfp971
18973	1717.37	-0.09808	0.168162	0.345161	0.712054	0.736054	Pole
67082	2357.64	-0.0924166	0.243664	0.345376	0.712252	0.736054	ccdc198
18600	2205.88	0.0968011	0.193581	0.345401	0.712252	0.736054	Padi2
58799	1321.74	-0.0944008	0.221845	0.345435	0.712252	0.736054	Crbn
11625	49.4986	-0.0530405	0.516775	0.345439	0.712252	0.736054	Ahsg
30938	635.859	0.0966756	0.194668	0.345591	0.712472	0.736279	Fgd3
381582	77.5411	0.0872561	0.286929	0.34568	0.712563	0.736359	Tmem240
192191	3089.67	0.0950953	0.13708	0.345795	0.712572	0.736359	Med9
382034	1748.61	-0.0976711	0.157004	0.34586	0.712572	0.736359	Gse1
75089	1064.44	0.0959416	0.202906	0.345897	0.712572	0.736359	Uhrf1bp1l
16551	276.21	0.0866008	0.290875	0.3459	0.712572	0.736359	Kif11
18646	66.934	0.0665055	0.386713	0.34592	0.712572	0.736359	Prf1
13589	4838.2	0.0978245	0.172849	0.345992	0.712572	0.736359	Mapre1
240665	107.4	-0.0789302	0.330518	0.346042	0.712572	0.736359	Ccnj
100383	3457.48	-0.097848	0.171327	0.346047	0.712572	0.736359	Bsdc1
233115	418.033	-0.0896364	0.268337	0.346102	0.712592	0.736365	Dpy19l3
240215	28.1835	0.0606772	0.420031	0.346263	0.712752	0.736542	Slc4a9
101055769	13.5164	-0.0761547	0.342524	0.34627	0.712752	0.736542	Gm12596
68021	3336.69	-0.097589	0.177076	0.346416	0.712958	0.736759	Bphl
107765	3227.64	0.0977754	0.169757	0.346509	0.712993	0.736806	Ankrd1
27369	4516.83	-0.096453	0.145713	0.346523	0.712993	0.736806	Dguok
78100	1305.71	-0.0962201	0.197478	0.346641	0.713142	0.736966	Msantd4
15109	22.877	0.05836	0.436846	0.346748	0.713269	0.737102	Hal
70701	1332.21	-0.0953091	0.207705	0.346893	0.713274	0.737166	Nipal1
108672	733.789	-0.0959369	0.200109	0.346952	0.713274	0.737166	Zdhhc15
16418	47787.5	0.0889125	0.117282	0.347036	0.713274	0.737166	Eif6
68567	3446.71	0.0964668	0.146593	0.347037	0.713274	0.737166	Cgref1
109901	15926.3	-0.0828162	0.310864	0.347054	0.713274	0.737166	Cela1
110557	376.864	0.0849565	0.299166	0.347085	0.713274	0.737166	H2-Q6
66860	1539.96	0.0975863	0.172816	0.347101	0.713274	0.737166	Tanc1
675812	103.194	0.093513	0.22741	0.347133	0.713274	0.737166	Zfp605
26572	3588.17	0.0956599	0.141464	0.347178	0.713274	0.737166	Cops3
13712	1788.19	0.0966685	0.148562	0.347236	0.713274	0.737166	Elk1
380664	322.863	-0.0958183	0.20074	0.34725	0.713274	0.737166	Lemd3
384219	12.8798	0.0814472	0.317374	0.347339	0.713353	0.737173	Vmn2r11
76606	10.7433	0.0554322	0.46549	0.347417	0.713353	0.737173	Llcfc1
74106	481.139	-0.0971987	0.180717	0.347424	0.713353	0.737173	Dcaf6
67673	19794.5	0.0970998	0.15352	0.347476	0.713367	0.737192	Elob
211151	1845.63	0.0863893	0.11151	0.347726	0.713787	0.737632	Churc1
66197	810.804	0.0926249	0.235458	0.347804	0.713808	0.737675	Cks2
12648	700.388	-0.0955084	0.202887	0.347832	0.713808	0.737675	Chd1
73827	1704.51	0.0974977	0.165881	0.347902	0.713808	0.737686	Tmem198b
100503884	427.478	0.0923767	0.237748	0.347958	0.713808	0.737686	Ccdc149
108089	47.91	0.086148	0.290646	0.347968	0.713808	0.737686	Rnf144a
15200	47971.3	-0.0961141	0.194968	0.348009	0.713808	0.737686	Hbegf
108800	1148.52	-0.0971092	0.179385	0.348146	0.713996	0.737885	Ston2
240261	51.6987	0.0843631	0.300928	0.348301	0.714222	0.738124	Ccdc112
98752	14.6359	0.0536251	0.490583	0.348596	0.714578	0.738422	Fcrla
27222	10.5827	0.0561416	0.454784	0.348646	0.714578	0.738422	Atp1a4
14777	874.542	-0.0955208	0.200542	0.348653	0.714578	0.738422	Gpx2-ps1
320244	1236.72	0.0966034	0.186227	0.348657	0.714578	0.738422	Ttll5
100503085	83.9827	0.07786	0.332526	0.348735	0.714645	0.738455	Klhl3
19668	61.8	-0.0541163	0.481194	0.348811	0.714708	0.738455	Rbpjl
67776	6510.87	-0.0970319	0.157112	0.34895	0.714814	0.738517	Vwa5a
56077	336.489	0.0927417	0.231254	0.348976	0.714814	0.738517	Dgke
68692	7.83075	0.0551128	0.46618	0.349033	0.714814	0.738517	1110028F18Rik
66180	3577.74	0.0970594	0.158036	0.349045	0.714814	0.738517	P3h4
269033	217.202	0.0851987	0.294891	0.349114	0.714863	0.738572	4930503L19Rik
239743	357.053	0.0809598	0.317581	0.349243	0.71501	0.73874	Klhl6
70508	688.526	0.0936423	0.220418	0.349315	0.71501	0.73874	Bbx
12506	364.444	0.0689678	0.371397	0.349322	0.71501	0.73874	Cd48
77613	837.054	-0.0962986	0.188048	0.349489	0.715125	0.738795	Prss36
78658	526.921	0.0885202	0.270981	0.3495	0.715125	0.738795	Ncapd3
407821	378.294	-0.0933098	0.223571	0.349535	0.715125	0.738795	Znrf3
66491	977.121	0.0971095	0.162868	0.349575	0.715125	0.738795	Polr2l
230376	163.141	0.085891	0.289826	0.349605	0.715125	0.738795	Haus6
244923	543.031	-0.0888593	0.267486	0.349855	0.715543	0.739195	Klhl31
98303	9.36928	0.0592236	0.425467	0.350003	0.715666	0.739195	D630023F18Rik
21379	2187.05	0.094569	0.13862	0.350013	0.715666	0.739195	Tbrg4
664903	1420.73	0.0959776	0.147585	0.350052	0.715666	0.739195	Rps15a-ps4
56174	9585.42	-0.0925053	0.129952	0.35021	0.71588	0.739426	Nagk
210004	423.445	-0.0958728	0.191653	0.350248	0.71588	0.739426	B3gntl1
67291	1416.72	0.0952253	0.142686	0.350354	0.716002	0.739559	Ccdc137
67976	16840.1	-0.0940075	0.136262	0.350399	0.716002	0.739563	Trabd
67054	11710.6	0.0935089	0.134255	0.350643	0.716166	0.739754	Paics
16408	721.274	0.0754596	0.341226	0.350646	0.716166	0.739754	Itgal
72823	463.556	-0.0937586	0.2157	0.35066	0.716166	0.739754	Pard3b
80987	2193.33	-0.0968754	0.16256	0.350661	0.716166	0.739754	Nckipsd
243833	137.423	-0.0804354	0.318475	0.350709	0.716171	0.739764	Zfp128
16994	692.072	-0.0947072	0.204571	0.350775	0.716178	0.739782	Ltb
227102	1459.4	-0.0968387	0.162241	0.350803	0.716178	0.739782	Ormdl1
69192	8135.83	0.0896973	0.121354	0.350916	0.716248	0.739882	Dhx16
231532	82.0168	0.0689482	0.369875	0.350967	0.716248	0.739882	Arhgap24
17826	19390	0.084886	0.109451	0.350991	0.716248	0.739882	Fam89b
67711	9484.67	0.0892312	0.120102	0.35103	0.716248	0.739882	Nsmce1
29876	24293.9	-0.0961049	0.150626	0.351066	0.716248	0.739882	Clic4
28018	5199.6	0.0955304	0.14579	0.35112	0.716267	0.739907	Ubfd1
19225	1467.35	0.0925559	0.227768	0.351183	0.716303	0.739949	Ptgs2
226169	6280.78	0.096639	0.159294	0.351326	0.71648	0.740142	Pprc1
16571	133.978	0.0750525	0.342309	0.351361	0.71648	0.740142	Kif4
14312	21026.7	-0.0959992	0.15033	0.351439	0.716506	0.740186	Brd2
53357	10536.5	-0.0966761	0.161504	0.351495	0.716506	0.740186	Pla2g6
50915	1039.3	-0.0941561	0.209032	0.351511	0.716506	0.740186	Grb14
101142	4390.86	0.090428	0.123907	0.351619	0.716633	0.740322	Itfg2
212712	28.9747	-0.0752938	0.340864	0.351751	0.716809	0.740509	Satb2
30053	246.27	-0.0780783	0.328292	0.351869	0.716901	0.740615	Reg3d
100715	701.354	-0.0955129	0.191654	0.351887	0.716901	0.740615	Tent2
225638	16.1922	-0.0671818	0.377249	0.351956	0.716949	0.74067	Alpk2
77699	52.8056	-0.080471	0.316491	0.352313	0.717419	0.741045	9030616G12Rik
11433	11645.4	-0.0930066	0.219929	0.35232	0.717419	0.741045	Acp5
213469	56.516	0.0620248	0.404126	0.35239	0.717419	0.741045	Lgi3
76901	764.989	-0.0965267	0.163501	0.352404	0.717419	0.741045	Jade2
100502923	9.36751	-0.0678823	0.373365	0.352499	0.717419	0.741045	Gm17619
382118	22.0349	0.052999	0.490929	0.352529	0.717419	0.741045	Zkscan7
67683	1187.42	0.0959631	0.182797	0.352583	0.717419	0.741045	Pbdc1
18824	9097.03	0.0924633	0.131541	0.352599	0.717419	0.741045	Plp2
78926	21188.5	-0.0940122	0.138464	0.352668	0.717419	0.741045	Gas2l1
330361	156.051	0.0908399	0.242501	0.352698	0.717419	0.741045	Gcfc2
12902	16.9752	-0.0647007	0.388877	0.352755	0.717419	0.741045	Cr2
101471	6463.66	0.0964657	0.165305	0.352779	0.717419	0.741045	Phrf1
666002	11.397	-0.0643521	0.390686	0.35278	0.717419	0.741045	Vmn2r114
24082	212.218	0.0900812	0.249932	0.352825	0.717419	0.741049	Map2k3os
51886	2005.88	0.0961887	0.157423	0.353093	0.71785	0.741506	Fubp1
13714	601.031	-0.094631	0.199305	0.353129	0.71785	0.741506	Elk4
109333	1268.52	-0.0952685	0.190939	0.353249	0.717869	0.741508	Pkn2
14208	13206.3	0.0883958	0.118948	0.353267	0.717869	0.741508	Ppm1g
271564	217.952	0.0902649	0.246922	0.353333	0.717869	0.741508	Vps13a
231430	1117.95	0.0962574	0.172594	0.353345	0.717869	0.741508	Cox18
114301	543.705	0.092138	0.226818	0.35341	0.717869	0.741508	Palmd
67669	2230.92	0.0963221	0.168604	0.353412	0.717869	0.741508	Hikeshi
20196	9485.72	-0.0958946	0.154707	0.353743	0.718449	0.742071	S100a13
68177	1811.48	-0.0956391	0.151768	0.353869	0.718612	0.742245	Ebpl
26888	252.612	0.0823242	0.304751	0.354114	0.719016	0.742668	Clec4a2
68146	234.496	0.0906984	0.240063	0.354343	0.71939	0.743059	Arl13b
320595	1262.14	-0.0955176	0.183402	0.354479	0.719572	0.743253	Phf8
17993	5456.18	-0.0956833	0.179898	0.354637	0.719779	0.743464	Ndufs4
11490	15409.2	0.0956929	0.179491	0.354691	0.719779	0.743464	Adam15
73658	8511.33	-0.0949396	0.146852	0.354735	0.719779	0.743464	Spns1
74019	235.969	-0.0888344	0.257663	0.354764	0.719779	0.743464	Traf3ip1
67298	195.381	-0.0898368	0.247734	0.354859	0.719879	0.743506	Gprasp1
11604	14.1664	0.0588839	0.421481	0.354926	0.719921	0.743555	Agrp
102633437	43.8291	0.0822656	0.303821	0.355103	0.720132	0.743789	Chrna1os
67991	2557.89	0.0946291	0.145105	0.355133	0.720132	0.743789	Nacc2
432763	98.5318	0.0857468	0.282066	0.355167	0.720132	0.743789	Prr7
231724	43.9026	-0.0698843	0.361286	0.355416	0.720545	0.74422	Rad9b
234686	522.394	-0.0937587	0.203461	0.355487	0.720594	0.744277	Fhod1
170753	978.966	-0.0950156	0.187521	0.355552	0.720633	0.744323	Zfp704
20910	4215.48	-0.0957686	0.159766	0.355609	0.720656	0.744351	Stxbp1
26562	7795.93	-0.0957736	0.16148	0.35583	0.720842	0.74456	Ncdn
195531	12.2531	-0.0782419	0.323345	0.355836	0.720842	0.74456	Zfp982
57434	376.569	0.0898926	0.244912	0.355838	0.720842	0.74456	Xrcc2
23999	6282.35	0.0956039	0.157635	0.355981	0.72104	0.744608	Twf2
19279	2626.29	-0.0957165	0.163423	0.356284	0.721487	0.74497	Ptprr
100417829	29.731	-0.0691718	0.363688	0.356294	0.721487	0.74497	Gm18852
227682	2737.15	0.0953041	0.179648	0.356472	0.721755	0.745252	Trub2
223593	3152.76	0.0941739	0.195389	0.356682	0.722087	0.745521	Washc5
231134	1280.94	0.0956128	0.166889	0.356856	0.722182	0.745534	Dok7
170756	4023.66	-0.0953539	0.176903	0.356863	0.722182	0.745534	Slc8b1
384009	3020.02	-0.092662	0.21245	0.356867	0.722182	0.745534	Glipr2
74194	714.491	-0.0942035	0.194039	0.357043	0.72229	0.745587	Rnd3
53332	396.302	0.0904506	0.236185	0.357062	0.72229	0.745587	Mtmr1
11783	748.838	-0.0936332	0.200891	0.357063	0.72229	0.745587	Apaf1
58251	66.647	0.0701343	0.358467	0.357181	0.72229	0.745587	Cep295nl
17025	7181.97	0.0909102	0.12901	0.357182	0.72229	0.745587	Alad
78473	46.4313	0.0704381	0.357086	0.357195	0.72229	0.745587	Skap1
223701	2401	-0.0955178	0.167748	0.357284	0.722376	0.745682	Mrtfa
319387	1251.71	-0.094099	0.194351	0.35741	0.722539	0.745855	Adgrl3
75723	216.464	0.0826542	0.298465	0.35752	0.722668	0.745993	Amotl1
73582	1591.5	-0.0954471	0.165377	0.357657	0.722757	0.746024	Camkmt
217684	4582.64	-0.0953544	0.160064	0.357665	0.722757	0.746024	Susd6
19358	8898.9	0.091095	0.130152	0.357835	0.722757	0.746024	Rad23a
56354	2568.3	0.0928068	0.137528	0.357861	0.722757	0.746024	Dnajc7
243339	11.3137	0.0547642	0.453129	0.357875	0.722757	0.746024	Tmem130
241289	9.71609	-0.0851937	0.281573	0.357886	0.722757	0.746024	Ppp1r26
76799	6777.34	0.0772761	0.0966957	0.357886	0.722757	0.746024	Tmem234
100017	6657.9	0.0953406	0.161578	0.357935	0.722764	0.746024	Ldlrap1
210009	549.281	0.0904037	0.234469	0.357987	0.722776	0.746024	Mtrr
67724	502.504	0.0941261	0.192174	0.358077	0.722815	0.746024	Pop1
16952	33895.6	0.0953329	0.169008	0.358099	0.722815	0.746024	Anxa1
54604	498.099	0.0904841	0.233056	0.358217	0.722931	0.746181	Pcnx
72323	4828.17	0.0950789	0.156574	0.358281	0.722931	0.746196	Asb6
225432	426.263	-0.0931027	0.203792	0.358344	0.722931	0.746196	Rbm27
232539	1474.52	0.0950228	0.155994	0.358399	0.722931	0.746196	Klhl42
225058	7.71022	-0.0804554	0.309383	0.358505	0.722931	0.746196	Gm4832
229707	8652.95	0.0947825	0.152806	0.358513	0.722931	0.746196	Strip1
83946	357.263	-0.0918593	0.217295	0.358523	0.722931	0.746196	Phip
243374	24.5277	0.0591615	0.415038	0.358528	0.722931	0.746196	Gimap8
107305	15349.9	-0.0928797	0.138628	0.358589	0.722931	0.746198	Vps37c
212508	2210.85	-0.0924582	0.136542	0.358616	0.722931	0.746198	Mtg1
75646	1284.82	-0.0936389	0.196363	0.358779	0.723133	0.746327	Rai14
100043772	38.5658	0.0682819	0.365375	0.358808	0.723133	0.746327	Zfp850
56078	1141.29	-0.0937473	0.144311	0.358996	0.723143	0.746365	Car5b
80290	1744.32	0.0934669	0.197841	0.359007	0.723143	0.746365	Gpr146
54200	3427.81	0.0940908	0.146924	0.359014	0.723143	0.746365	Sult2b1
20018	11519.4	0.0890597	0.123968	0.35903	0.723143	0.746365	Polr1d
107239	1317.83	0.0945306	0.183542	0.359043	0.723143	0.746365	Carns1
15500	42.8224	0.0756925	0.331722	0.359137	0.723241	0.746471	Hsf2
57437	4664.89	-0.0904429	0.128694	0.359184	0.723242	0.746478	Golga7
278676	387.882	0.0854611	0.114215	0.359328	0.723403	0.74666	AY358078
20630	7737.24	0.0814392	0.105205	0.359393	0.723403	0.74666	Snrpc
195733	155.642	-0.0755217	0.332233	0.359402	0.723403	0.74666	Grhl1
67890	2969.28	-0.0934081	0.142679	0.359475	0.72342	0.746688	Ufm1
246257	937.877	-0.0945185	0.152023	0.359502	0.72342	0.746688	Ovca2
226594	348.723	0.0763357	0.328204	0.359695	0.723716	0.74691	Rcsd1
385643	144.068	0.0590397	0.414219	0.35988	0.723968	0.747101	Kng2
211712	56.5405	0.062117	0.395336	0.359919	0.723968	0.747101	Pcdh9
71338	66.6336	0.0904401	0.229246	0.359998	0.723968	0.747101	Tprg
100504715	741.318	0.0940841	0.18715	0.360005	0.723968	0.747101	Tmppe
56363	369.174	0.0785099	0.317352	0.360171	0.72421	0.747356	Tmeff2
382421	94.0185	0.094637	0.177046	0.360222	0.72422	0.747372	Gm5176
70998	424.211	0.0844717	0.282388	0.36056	0.724806	0.747982	Phf6
13001	10917.3	0.0834994	0.110158	0.360715	0.725026	0.748214	Csnk2b
238799	2089.9	-0.0892726	0.125698	0.36078	0.725064	0.74826	Tnpo1
15953	9868.46	-0.0947484	0.162774	0.360923	0.725258	0.748464	Ifi47
212998	33.6109	-0.0595837	0.409297	0.361014	0.725314	0.748533	BC016579
27401	355.619	0.0889078	0.243009	0.361043	0.725314	0.748533	Skp2
76100	77.8796	-0.0814294	0.300823	0.36112	0.725377	0.748604	5830454E08Rik
269529	1055.27	0.0936559	0.18896	0.361396	0.725838	0.74908	Fbxo10
12388	13596.2	-0.0944344	0.175704	0.361465	0.725885	0.74908	Ctnnd1
105203	170.87	-0.0831913	0.289552	0.361537	0.725935	0.74908	Tasor2
24111	207.045	-0.0911725	0.217349	0.361616	0.726002	0.74908	Uts2
97848	87.8413	0.0943973	0.17552	0.361679	0.726014	0.74908	Serpinb6c
100041621	191.95	-0.0945996	0.167403	0.361714	0.726014	0.74908	Gm3435
24045	14818.4	0.0750414	0.0938178	0.361786	0.726064	0.74908	Scamp3
268933	7884.1	-0.094177	0.154316	0.362053	0.726507	0.749543	Wdr24
69163	2167.95	0.0943938	0.159324	0.362235	0.72678	0.749766	Mrpl44
319638	353.605	-0.0912811	0.214445	0.362324	0.726822	0.749766	Nt5dc1
71198	574.776	-0.0898649	0.229723	0.362394	0.726822	0.749766	Otud1
52717	4145.3	-0.0864784	0.118278	0.362428	0.726822	0.749766	Anapc16
66610	513.336	-0.090896	0.218369	0.362452	0.726822	0.749766	Abi3
93701	9.45645	-0.0580993	0.417508	0.362487	0.726822	0.749766	Pcdhgb4
12953	1805.27	-0.0933215	0.189996	0.362599	0.726954	0.749862	Cry2
16622	188.069	0.0709437	0.349594	0.362688	0.726962	0.749881	Klk1b5
240913	1153.98	0.0830963	0.28847	0.362695	0.726962	0.749881	Adamts4
239731	20.769	-0.0529936	0.465182	0.362799	0.727078	0.750006	Rimbp3
224273	91.0821	0.0774388	0.319417	0.363086	0.727559	0.750355	Crybg3
75273	2456.86	0.0938037	0.152404	0.36321	0.72766	0.750355	Pelp1
320661	1021.76	0.0941162	0.157469	0.363233	0.72766	0.750355	D5Ertd579e
545207	26.5086	-0.0659004	0.372353	0.363275	0.72766	0.750355	E130008D07Rik
56811	7.78117	0.0510956	0.497169	0.363352	0.727702	0.750355	Dkk2
100504586	215.493	-0.0884757	0.241866	0.363484	0.727702	0.750355	Gm20300
56410	136.066	-0.0770707	0.320682	0.36357	0.727702	0.750355	Cbln3
14825	6319.11	0.0899435	0.226066	0.363573	0.727702	0.750355	Cxcl1
66373	567.97	0.0940863	0.173002	0.363617	0.727702	0.750355	Lsm5
208194	1647.96	0.094141	0.160428	0.363645	0.727702	0.750355	Exog
101809	211.578	0.0900276	0.224958	0.363656	0.727702	0.750355	Spred3
103711	6360.04	-0.0898716	0.129709	0.363666	0.727702	0.750355	Pnpo
15353	3759.72	-0.0890155	0.126748	0.363831	0.727941	0.750607	Hmg20b
385354	78.8451	-0.0709928	0.34818	0.363945	0.728076	0.750752	Frmd7
97761	3486	-0.0940908	0.169071	0.364072	0.728237	0.750923	Sgsm2
77963	251.637	-0.0843923	0.276889	0.364269	0.728514	0.75095	Hook1
70625	3033.53	0.0928435	0.145369	0.364303	0.728514	0.75095	Med26
29873	26.0288	0.0542494	0.446931	0.364634	0.729083	0.751542	Cspg5
102635880	17.672	0.0681309	0.360427	0.364744	0.72921	0.751679	Gm33104
17002	9793.13	-0.0901858	0.220268	0.364903	0.729293	0.751797	Ltf
16776	12728.1	-0.0934303	0.152116	0.36496	0.729293	0.751797	Lama5
81014	9.34027	-0.051762	0.478784	0.365023	0.729293	0.751797	Vmn1r58
83396	3409.32	-0.0931897	0.184648	0.365025	0.729293	0.751797	Glis2
74470	170.753	0.0795114	0.306592	0.365048	0.729293	0.751797	Cep72
20615	4958.19	0.0926554	0.14508	0.365064	0.729293	0.751797	Snapin
227634	989.419	0.0918929	0.200233	0.365354	0.729699	0.752052	Camsap1
54402	3561.19	-0.0863703	0.119442	0.36536	0.729699	0.752052	Stk19
74549	9398.04	-0.0924906	0.144466	0.365477	0.729739	0.752052	Mau2
69550	9672.45	0.091828	0.200389	0.365593	0.729739	0.752052	Bst2
69225	11449.3	-0.0812106	0.106977	0.365682	0.729739	0.752052	Naxd
233826	86.9242	0.0723955	0.340152	0.365744	0.729739	0.752052	Palb2
22637	26.4066	0.0641219	0.378721	0.365768	0.729739	0.752052	Zap70
14705	5307.65	-0.0901916	0.132634	0.365871	0.729739	0.752052	Bscl2
57080	7376.5	-0.088358	0.12582	0.365897	0.729739	0.752052	Gtf2ird1
14810	353.725	0.0858223	0.262233	0.365906	0.729739	0.752052	Grin1
19056	468.67	-0.0931261	0.182715	0.365924	0.729739	0.752052	Ppp3cb
74048	3369.67	0.0782566	0.312168	0.365939	0.729739	0.752052	Vsir
13664	3991.42	-0.092778	0.147467	0.365951	0.729739	0.752052	Eif1a
28254	48.8017	-0.0783931	0.31125	0.366125	0.729739	0.752052	Slco1a6
237052	11.3611	0.0502696	0.508699	0.366132	0.729739	0.752052	Tceal1
72399	3737.66	0.0828333	0.110813	0.366196	0.729739	0.752052	Brap
66930	26.0616	0.0624132	0.387184	0.366199	0.729739	0.752052	Fank1
20405	22786.7	0.0750075	0.094992	0.366233	0.729739	0.752052	Sh3gl1
17772	161.806	-0.0787915	0.309018	0.36625	0.729739	0.752052	Mtm1
14389	778.057	0.0904502	0.214118	0.366277	0.729739	0.752052	Gab2
211550	900.982	0.0926169	0.188718	0.366368	0.729739	0.752052	Tifa
16768	85.9666	0.0806193	0.298672	0.366406	0.729739	0.752052	Lag3
114893	763.391	-0.090898	0.208861	0.366416	0.729739	0.752052	Dcun1d1
279766	4310.54	-0.0926991	0.147617	0.366438	0.729739	0.752052	Rhbdd3
52570	26.0465	-0.0574179	0.417328	0.366536	0.729739	0.752052	Ccdc69
17191	4598.22	-0.0935595	0.160659	0.366538	0.729739	0.752052	Mbd2
11303	927.744	-0.0744293	0.330068	0.366562	0.729739	0.752052	Abca1
232976	6300.15	-0.0935156	0.159469	0.366586	0.729739	0.752052	Zfp574
226539	1633.41	-0.0927043	0.148395	0.366848	0.730019	0.75229	Dars2
66489	5547.91	0.0920797	0.143513	0.366883	0.730019	0.75229	Rpl35
74591	12.054	-0.0606151	0.396462	0.366911	0.730019	0.75229	Abca12
66614	870.261	-0.0931665	0.153847	0.366927	0.730019	0.75229	Gpatch4
223435	513.73	-0.0927944	0.184382	0.366988	0.730019	0.75229	Trio
76775	851.781	-0.0918681	0.196307	0.36704	0.730019	0.75229	Slc10a7
67427	14834.2	0.0932707	0.155958	0.367052	0.730019	0.75229	Rps20
224619	12978.1	0.0820475	0.109374	0.367123	0.730069	0.752347	Traf7
68226	79.567	-0.0808666	0.296174	0.367189	0.730108	0.752393	Efcab2
63985	1511	-0.0931831	0.155087	0.367241	0.730119	0.75241	Gmfb
320893	47.8576	0.067768	0.359686	0.367312	0.730168	0.752465	6430562O15Rik
12262	27620.8	0.0732538	0.334599	0.367449	0.730289	0.752565	C1qc
12274	402.966	0.0635394	0.380017	0.367466	0.730289	0.752565	C6
76646	30.405	-0.0772812	0.315205	0.367663	0.730368	0.752565	Wdr38
26457	12651.7	-0.0932191	0.17343	0.367729	0.730368	0.752565	Slc27a1
54384	781.894	0.0925644	0.185406	0.367751	0.730368	0.752565	Mtmr7
18708	306.905	-0.0852949	0.263251	0.367767	0.730368	0.752565	Pik3r1
100169878	74.8639	0.0875115	0.242072	0.367769	0.730368	0.752565	Gm10941
382045	193.737	0.0677563	0.359216	0.36787	0.730368	0.752565	Adgrg5
23943	9662.41	0.0924475	0.186655	0.367888	0.730368	0.752565	Esyt1
22221	1475.21	0.091213	0.139428	0.367934	0.730368	0.752565	Ubp1
20511	488.675	0.0905731	0.208726	0.367982	0.730368	0.752565	Slc1a2
57784	3956.12	0.0817134	0.108963	0.368013	0.730368	0.752565	Bin3
67886	430.092	-0.0867128	0.249559	0.368017	0.730368	0.752565	Camsap2
236285	105.223	-0.0768079	0.317086	0.368109	0.73046	0.752664	Lancl3
20020	4271.08	-0.0920335	0.145082	0.368237	0.730621	0.752836	Polr2a
14468	184.308	-0.0877585	0.238242	0.368329	0.730712	0.752935	Gbp2b
60367	7.63606	-0.0530333	0.453118	0.368742	0.731297	0.753482	Il1rapl2
72243	23.012	-0.0819394	0.287157	0.368781	0.731297	0.753482	1700012D01Rik
20359	6515.36	-0.0929637	0.156808	0.3688	0.731297	0.753482	Sema6b
237038	30.1054	0.0600353	0.39777	0.368861	0.731297	0.753482	Nox1
79263	829.234	-0.0930486	0.171449	0.368868	0.731297	0.753482	Trim39
64209	41445.5	-0.0922178	0.147653	0.368903	0.731297	0.753482	Herpud1
77106	195.905	0.0773054	0.31364	0.368965	0.731327	0.753518	Tmem181a
66569	3806.81	-0.0915608	0.142865	0.369056	0.731415	0.753615	Gdpd1
100210	1952.89	0.0921176	0.147338	0.369232	0.731671	0.753884	Gpn2
380863	3201.89	-0.0925629	0.152292	0.369388	0.731864	0.754026	Tmem171
386649	7120.94	0.0835677	0.113936	0.369422	0.731864	0.754026	Nsfl1c
268451	526.295	-0.0870816	0.242389	0.369593	0.732081	0.754239	Rab11fip4
66233	2845.22	-0.085964	0.120481	0.369625	0.732081	0.754239	Dmap1
229589	5139.53	-0.0822171	0.110827	0.369805	0.732346	0.754339	Prune1
58231	1249.84	-0.0916474	0.191731	0.369857	0.732352	0.754356	Stk4
66196	326.502	0.0905078	0.204896	0.369901	0.732352	0.754356	Myo19
207181	485.537	0.085358	0.258396	0.369949	0.732354	0.754364	Rbms3
110749	2869.61	0.0926992	0.174295	0.370093	0.732548	0.754494	Chaf1b
67912	2716.28	-0.0907807	0.139463	0.370213	0.732641	0.754515	1600012H06Rik
258508	22.1782	-0.0641021	0.37438	0.370337	0.732641	0.754515	Olfr99
16882	1401.82	0.091502	0.192251	0.37035	0.732641	0.754515	Lig3
667423	1142.06	0.091431	0.193084	0.370365	0.732641	0.754515	Gm8624
140557	10.0348	-0.0616006	0.387343	0.370373	0.732641	0.754515	Smc1b
387142	53.2221	-0.0822087	0.28262	0.37057	0.732938	0.754647	Mir24-1
104086	269.663	0.0735443	0.330128	0.370628	0.732962	0.754677	Cyp27a1
224805	3343.67	-0.0861021	0.12145	0.370676	0.732964	0.754685	Aars2
14126	26.2302	0.057742	0.410047	0.370745	0.733007	0.754735	Ms4a2
320213	427.592	-0.08891	0.220147	0.370841	0.733093	0.754748	Senp5
328234	11.7667	-0.0539053	0.440334	0.370881	0.733093	0.754748	Rnf182
20308	6347.41	0.0755542	0.320207	0.370971	0.733133	0.754797	Ccl9
213993	339.231	-0.0894399	0.21405	0.370995	0.733133	0.754797	Ccdc186
100039707	1285.77	-0.0924726	0.174909	0.371073	0.73315	0.754837	Mthfsl
19274	147.837	-0.0660959	0.363954	0.371114	0.73315	0.754837	Ptprm
106248	564.44	-0.0914473	0.190831	0.371149	0.73315	0.754837	Qtrt2
69171	10133.4	-0.0875259	0.126311	0.37119	0.73315	0.754837	Cnppd1
28200	3543.55	-0.0896175	0.134577	0.371246	0.73317	0.754863	Dhrs4
170460	2286.65	-0.0925046	0.172488	0.371364	0.733233	0.754963	Stard5
100043133	205.759	0.0865545	0.243618	0.371462	0.733233	0.754963	9130023H24Rik
68970	6483.02	0.0788169	0.103953	0.371469	0.733233	0.754963	Dcaf12
237339	275.697	-0.0899222	0.207563	0.371517	0.733233	0.754963	L3mbtl3
12879	818.38	-0.0872282	0.236465	0.371548	0.733233	0.754963	Cys1
218476	92.2475	0.0647501	0.370014	0.371558	0.733233	0.754963	Gcnt4
15929	17294.8	0.0697918	0.0874176	0.371645	0.733313	0.755049	Idh3g
13340	915.359	0.0918905	0.183136	0.371712	0.733348	0.755097	Slc29a2
23807	2825.46	0.0909173	0.142072	0.371756	0.733348	0.755097	Arih2
65114	7042.49	0.0923465	0.156537	0.371825	0.733392	0.755148	Vps35
24055	1793.49	0.0925023	0.167967	0.371914	0.733475	0.755239	Sh3bp2
75083	3610.18	0.092459	0.161756	0.372108	0.733684	0.755466	Usp50
66446	1824.9	0.0924281	0.169766	0.372113	0.733684	0.755466	Exosc7
234577	2811.4	0.0922628	0.174547	0.372168	0.733701	0.755488	Cpne2
75602	45.3982	-0.0847617	0.258251	0.372754	0.734764	0.756543	1810062O18Rik
12267	1447.96	0.0688018	0.349777	0.37282	0.734789	0.756543	C3ar1
217149	5639.97	0.0920148	0.154497	0.372931	0.734789	0.756553	Cisd3
71844	2102.64	-0.0920224	0.176287	0.372964	0.734789	0.756553	Nupl1
69836	8.63541	-0.0494314	0.505055	0.372974	0.734789	0.756553	Pla2g12b
100504616	8.24406	-0.0561667	0.418401	0.373001	0.734789	0.756553	Gm15910
210503	51.6888	-0.0640965	0.371786	0.373076	0.734832	0.756608	Zfp677
218699	3058.86	-0.0921369	0.15759	0.373116	0.734832	0.756608	Pxk
60596	35.4511	0.0717773	0.33573	0.373269	0.735041	0.756829	Gucy1a1
66330	15.9366	-0.0786846	0.300819	0.37354	0.735483	0.757173	1700020L24Rik
74901	366.201	-0.0841878	0.261694	0.373635	0.735536	0.757173	Kbtbd11
227867	96.73	-0.0805266	0.289363	0.373703	0.735536	0.757173	Epc2
26446	17347.7	0.0841008	0.117288	0.373712	0.735536	0.757173	Psmb3
71947	7414.06	-0.0914783	0.182973	0.373754	0.735536	0.757173	Tmem94
22230	2556.96	0.0921264	0.16336	0.373862	0.735597	0.757173	Ufd1
56278	243.69	0.0909287	0.19017	0.373878	0.735597	0.757173	Gkap1
22381	265.653	0.0761469	0.31399	0.374001	0.735725	0.757192	Tceal9
16679	11.2804	-0.0840471	0.262166	0.374037	0.735725	0.757192	Krt86
382620	42.478	-0.0587888	0.399591	0.374122	0.735745	0.757192	Tmed8
109019	389.485	0.088405	0.217833	0.3742	0.735745	0.757192	Nabp1
22217	792.104	-0.0905608	0.193762	0.374245	0.735745	0.757192	Usp12
17979	1860.72	-0.0889112	0.212131	0.374302	0.735745	0.757192	Ncoa3
20846	9272.65	-0.0912357	0.184822	0.37432	0.735745	0.757192	Stat1
110616	374.107	-0.0874022	0.228289	0.374328	0.735745	0.757192	Atxn3
140795	88.136	-0.0665209	0.358862	0.374417	0.735771	0.757249	P2ry14
68879	4676.47	0.0893229	0.136062	0.374465	0.735771	0.757249	Prpf6
30943	41.0816	0.0610509	0.386195	0.374488	0.735771	0.757249	Prss30
105278	1732.71	0.0916781	0.176452	0.374607	0.735771	0.757271	Cdk20
20269	10.674	0.0606922	0.388011	0.374641	0.735771	0.757271	Scn3a
17059	16.5074	0.0605171	0.388961	0.374665	0.735771	0.757271	Klrb1c
14256	578.309	-0.0895639	0.204135	0.374675	0.735771	0.757271	Flt3l
67042	5760.71	-0.0904172	0.142554	0.374737	0.735771	0.757281	Ift27
107975	8448.8	0.0919419	0.166212	0.374781	0.735771	0.757281	Pacs1
52521	9755.92	-0.0829934	0.114876	0.374837	0.735771	0.757281	Zfp622
14758	953.142	-0.0884456	0.21589	0.374856	0.735771	0.757281	Gpm6b
66053	7859.75	-0.0826296	0.113993	0.374945	0.735853	0.757371	Ppil2
213895	1506.73	-0.0864214	0.237055	0.375028	0.735895	0.757431	Bms1
66832	3088.94	-0.0882799	0.131885	0.375094	0.735895	0.757431	Rsph3a
76303	5740.47	-0.0918489	0.168397	0.375106	0.735895	0.757431	Osbp
12789	16.8677	-0.0506485	0.472172	0.375248	0.736052	0.757609	Cnga2
667410	682.421	0.0914962	0.177221	0.375309	0.736052	0.757609	Gm8615
17523	257.734	0.0505947	0.472859	0.375326	0.736052	0.757609	Mpo
66970	677.792	0.0900902	0.196404	0.375426	0.736156	0.757722	Ssbp2
382236	50.1212	-0.0787403	0.297991	0.375525	0.736183	0.757761	Brwd3
107368	940.916	-0.0910045	0.184542	0.375534	0.736183	0.757761	Pdzd8
78330	13551	0.090699	0.145924	0.375654	0.736327	0.757915	Ndufv3
70093	4916.64	0.0885299	0.133523	0.375791	0.736493	0.758097	Ube2q1
18750	1012.25	-0.0917129	0.167756	0.375832	0.736493	0.758097	Prkca
98396	2541.78	0.0907937	0.147316	0.376008	0.736739	0.758274	Slc41a1
78251	33.4462	-0.069026	0.345701	0.376087	0.736739	0.758278	Zfp712
68523	8274.37	0.087678	0.130198	0.376098	0.736739	0.758278	Ciao2b
72495	21.0797	0.0659341	0.35993	0.376246	0.736849	0.758403	2610206C17Rik
230895	354.902	-0.0871973	0.226098	0.376249	0.736849	0.758403	Vps13d
20318	24419.5	-0.0711901	0.0910027	0.37647	0.737122	0.758612	Sdf4
384221	7.6625	0.0494161	0.492489	0.376512	0.737122	0.758612	Vmn2r17
269941	1245.95	0.090787	0.148186	0.376529	0.737122	0.758612	Chsy1
74319	2246.14	-0.085647	0.123348	0.376604	0.737178	0.758674	Mettl23
69771	1303.3	-0.091564	0.165064	0.376689	0.737253	0.758758	1810019D21Rik
72973	19.8953	0.0648093	0.364844	0.376745	0.73727	0.758781	Fbxo47
16004	224.673	0.0694724	0.342935	0.376849	0.737355	0.75879	Igf2r
100041953	8.91552	0.0765395	0.308714	0.376882	0.737355	0.75879	Sap18b
665622	7.95695	0.0592305	0.393933	0.376975	0.737395	0.758843	Hist1h2br
68961	1135.14	-0.090429	0.145835	0.376996	0.737395	0.758843	Phkg2
68002	3221.8	-0.0909913	0.151692	0.377135	0.737575	0.759034	Sdhaf4
100126243	92.2495	0.0851866	0.244661	0.377328	0.737731	0.759223	A030001D20Rik
414077	6219.4	0.0836638	0.117838	0.377331	0.737731	0.759223	Wdr83os
67367	248.41	-0.0877037	0.218122	0.377375	0.737731	0.759223	Paxbp1
12390	4530.19	-0.0867503	0.228205	0.377418	0.737731	0.759223	Cav2
16909	420.785	0.0802354	0.28592	0.377449	0.737731	0.759223	Lmo2
16391	5434.87	-0.0907205	0.149543	0.377568	0.737803	0.759308	Irf9
66374	6573.26	0.0805788	0.110092	0.37758	0.737803	0.759308	2310011J03Rik
67515	1765.04	-0.0912245	0.171943	0.377748	0.737937	0.759468	Ttc33
97159	3251.41	-0.0832441	0.116887	0.377752	0.737937	0.759468	A430005L14Rik
67642	75.4573	0.0825295	0.268138	0.37783	0.737937	0.759468	4930515G01Rik
54380	1919.84	-0.0818002	0.113161	0.377836	0.737937	0.759468	Smarcal1
74717	24.4351	-0.056054	0.413281	0.377883	0.737937	0.759474	Spata17
18632	2087.58	0.0792428	0.107188	0.37798	0.737998	0.759564	Pex11b
53325	1328.16	0.0909293	0.177486	0.378021	0.737998	0.759564	Banp
67369	2223.98	-0.091019	0.154876	0.378099	0.737998	0.759564	Qpctl
75995	20.9538	0.0653859	0.360772	0.378148	0.737998	0.759564	5033417F24Rik
208211	3622.13	-0.0887443	0.136637	0.378149	0.737998	0.759564	Alg1
55993	16.2332	-0.0711067	0.333999	0.378301	0.738203	0.759692	Msh4
56846	12.8657	-0.0516059	0.452031	0.378662	0.738795	0.760224	Necab3
68276	674.416	0.0911625	0.165041	0.378698	0.738795	0.760224	Toe1
78248	14.4188	-0.0481525	0.521597	0.379037	0.73934	0.760796	Armcx1
17199	16.6533	0.0551337	0.418578	0.379072	0.73934	0.760796	Mc1r
66244	442.692	-0.0889855	0.200135	0.379152	0.739406	0.760869	Nemf
104776	1350.17	-0.0895437	0.193438	0.379267	0.739538	0.761011	Aldh6a1
72807	164.8	-0.0830655	0.260794	0.379317	0.739543	0.761021	Zfp429
16834	7475	-0.0879088	0.133856	0.379519	0.739845	0.761338	Cog1
99480	1540.33	0.0907122	0.156018	0.379972	0.74051	0.76195	Dnttip2
20494	330.026	-0.0771029	0.301946	0.379995	0.74051	0.76195	Slc10a2
22218	3946.83	-0.0904385	0.151761	0.380001	0.74051	0.76195	Sumo1
209815	2214.06	-0.090858	0.163018	0.380206	0.740759	0.762218	Tbc1d25
67228	1905.27	0.0908363	0.161439	0.380223	0.740759	0.762218	Dph7
227960	689.435	-0.0887218	0.200133	0.380422	0.741054	0.762527	Gca
66302	331.902	-0.0881453	0.20613	0.380572	0.741227	0.762716	Rmdn1
27878	1045.25	0.0902273	0.150607	0.380605	0.741227	0.762716	Tada1
71760	140.751	-0.0648013	0.361065	0.380856	0.741624	0.763041	Etnppl
72169	928.82	-0.0827253	0.260729	0.380946	0.741709	0.763135	Trim29
12583	38.9492	0.0587559	0.392449	0.381092	0.7419	0.763337	Cdo1
22030	7255.87	-0.0883924	0.137789	0.381196	0.742011	0.763457	Traf2
66477	5928.98	-0.0902209	0.152386	0.381363	0.742244	0.763701	Atp5md
100534273	170.45	-0.0864695	0.221828	0.381583	0.742463	0.763902	Fer1l5
21411	253.656	-0.0841038	0.246415	0.381589	0.742463	0.763902	Tcf20
12763	49.465	0.0726168	0.323566	0.381617	0.742463	0.763902	Cmah
102639566	8.5444	0.0525662	0.436706	0.381789	0.742705	0.76411	Ptgs2os2
94280	41843.3	-0.0859709	0.127731	0.381886	0.742802	0.764216	Sfxn3
227753	89048.7	-0.0849764	0.236725	0.381965	0.742808	0.764244	Gsn
241525	113.921	0.0696157	0.337393	0.382042	0.742808	0.764244	Ypel4
69808	889.977	0.0859112	0.127638	0.382075	0.742808	0.764244	Rap1gapos
106068	2312.07	-0.0895782	0.185715	0.382077	0.742808	0.764244	Slc45a4
66556	16496.6	-0.0795251	0.109428	0.382166	0.742841	0.764245	Drap1
171212	23522.8	-0.0903068	0.157011	0.382272	0.742841	0.764245	Galnt10
360013	19578.9	-0.0898921	0.150478	0.382281	0.742841	0.764245	Myo18a
67993	102.563	-0.0705603	0.332643	0.382382	0.742841	0.764245	Nudt12
27273	15.452	0.0563728	0.405858	0.38242	0.742841	0.764245	Pdk4
320351	1374.5	-0.0894442	0.186481	0.382456	0.742841	0.764245	Tmem251
17769	943.178	-0.0846769	0.238679	0.38249	0.742841	0.764245	Mthfr
77630	29.0417	0.0578332	0.396441	0.382544	0.742841	0.764245	Prdm8
11518	32011.2	0.0760397	0.101932	0.382564	0.742841	0.764245	Add1
17714	3264.5	-0.0889165	0.142507	0.382567	0.742841	0.764245	Grpel2
108078	188.868	0.0723725	0.323569	0.382797	0.743086	0.76452	Olr1
14897	1251.33	-0.089688	0.181983	0.382817	0.743086	0.76452	Trip12
215951	910.187	-0.0895563	0.18384	0.382845	0.743086	0.76452	Afg1l
75965	1260.33	-0.0903322	0.16456	0.382882	0.743086	0.76452	Zdhhc20
338364	1085.16	-0.090277	0.168447	0.382942	0.743111	0.764551	Trim65
69035	5019.55	-0.0886698	0.141476	0.383051	0.743231	0.764681	Zdhhc3
72772	1341.85	-0.089294	0.186282	0.383266	0.743531	0.764981	Rint1
17222	4086.56	0.0901079	0.171966	0.3833	0.743531	0.764981	Anapc1
75029	28.2089	-0.069192	0.338121	0.383371	0.743546	0.764981	Purg
269423	57.3697	0.0762419	0.302749	0.383403	0.743546	0.764981	Abhd18
71797	7.54661	-0.0495102	0.471406	0.383493	0.743623	0.765028	Chst13
77038	3037.7	0.0835948	0.120805	0.383537	0.743623	0.765028	Arfgap2
219189	1657.13	-0.0893763	0.184257	0.383587	0.743629	0.76504	Vwa8
54485	3978.35	0.0900982	0.169337	0.383741	0.743835	0.765259	Dll4
22319	4166.94	0.0900323	0.170586	0.383903	0.744057	0.765492	Vamp3
66863	9303.66	0.0865676	0.131568	0.383954	0.744064	0.765505	Lztr1
234663	3248.08	-0.0891261	0.146429	0.384157	0.744366	0.765822	Dync1li2
217143	31.6841	-0.0577999	0.394821	0.384286	0.744524	0.765949	Gpr179
17184	2218.54	-0.0866169	0.214092	0.384354	0.744565	0.765949	Matr3
319149	36.4822	0.0792152	0.282713	0.384423	0.744607	0.765997	Hist1h3d
16491	26.6924	0.0525186	0.433028	0.384614	0.744825	0.766234	Kcna3
13018	1527.14	-0.0898718	0.171088	0.384631	0.744825	0.766234	Ctcf
19364	2667.82	-0.0795511	0.110492	0.384688	0.744845	0.76626	Rad51d
103268	197.817	0.0854281	0.225418	0.384942	0.745006	0.766481	Cep57l1
67392	1264.48	-0.089436	0.178878	0.385021	0.745006	0.766481	4833420G17Rik
73747	760.063	0.0895299	0.152728	0.385058	0.745006	0.766481	Shld1
13609	260.272	0.069503	0.335031	0.385103	0.745006	0.766481	S1pr1
20813	9389.01	0.0898138	0.158931	0.385142	0.745006	0.766481	Srp14
81703	1676.63	0.0854389	0.224845	0.38515	0.745006	0.766481	Jdp2
232906	1851.92	-0.0885181	0.191226	0.38516	0.745006	0.766481	Arhgap35
64340	4604.54	0.0894369	0.151756	0.385176	0.745006	0.766481	Dhx38
208908	164.495	0.0883966	0.192487	0.38524	0.745006	0.766481	Ccdc62
72324	180.472	0.0748347	0.308404	0.385245	0.745006	0.766481	Plxdc1
74388	940.85	-0.0878019	0.198642	0.385527	0.745436	0.766935	Dpp8
71392	7.97391	0.063874	0.361213	0.385562	0.745436	0.766935	5430401F13Rik
72736	3576.46	-0.0897857	0.163484	0.38565	0.745465	0.766982	Tmx1
80720	348.241	-0.0895608	0.155233	0.385679	0.745465	0.766982	Pbx4
21754	2887.57	-0.0875034	0.137552	0.385719	0.745465	0.766982	Tesk1
73458	231.52	-0.0891013	0.181597	0.385846	0.745618	0.767112	Aldh3b3
11768	54.2358	-0.0545743	0.41431	0.386002	0.745651	0.767112	Ap1m2
74243	98.3849	0.0835703	0.242402	0.386023	0.745651	0.767112	Slx4ip
230837	467.519	0.0787494	0.283598	0.386037	0.745651	0.767112	Asap3
75826	1405.62	-0.08714	0.204719	0.386053	0.745651	0.767112	Senp2
67704	10799.3	-0.089402	0.175086	0.386191	0.745827	0.767299	1810037I17Rik
23970	9049.06	-0.0869473	0.135197	0.386243	0.745836	0.767314	Pacsin2
105976	12.4336	0.0520965	0.434539	0.386313	0.74588	0.767365	AU022793
68044	978.171	-0.0852854	0.223775	0.386373	0.745903	0.767367	Chac2
231128	954.398	-0.087801	0.196552	0.386439	0.745935	0.767367	Fam193a
21924	46.2778	0.0721122	0.321085	0.386526	0.745935	0.767367	Tnnc1
14884	652.431	0.0855988	0.219959	0.386598	0.745935	0.767367	Gtf2h1
80905	319.259	0.0843856	0.232749	0.386601	0.745935	0.767367	Polh
67898	14986.9	-0.0806571	0.114077	0.386627	0.745935	0.767367	Pef1
228136	7004.56	-0.0895306	0.160182	0.386752	0.746086	0.767439	Zdhhc5
15951	596.071	0.0821561	0.254626	0.386805	0.746097	0.767456	Ifi204
77609	12.1631	0.055635	0.405832	0.386865	0.74612	0.767485	Ccdc151
18004	201.892	0.081706	0.258411	0.386997	0.746224	0.767571	Nek1
71801	2146.5	-0.0894719	0.168338	0.387014	0.746224	0.767571	Plekhf2
75292	659.973	0.0861392	0.213208	0.387061	0.746224	0.767571	Prkd3
66921	823.062	-0.0855604	0.218951	0.387243	0.746309	0.767571	Prpf38b
240067	145.941	-0.0784506	0.283914	0.387245	0.746309	0.767571	Zfp952
73456	17.9507	-0.0644609	0.356797	0.387285	0.746309	0.767571	Izumo1
100034361	789.023	-0.0894078	0.168735	0.387295	0.746309	0.767571	Mfap1b
74585	8261.56	0.0874658	0.139068	0.387375	0.746326	0.767571	Sppl3
56334	26151.7	0.0893849	0.159332	0.387398	0.746326	0.767571	Tmed2
98710	2982.05	-0.0823391	0.119131	0.387502	0.74633	0.767598	Rabif
20823	755.001	-0.0835528	0.239356	0.387538	0.74633	0.767598	Ssb
18036	6852.32	-0.076039	0.103613	0.387576	0.74633	0.767598	Nfkbib
74446	11.7229	-0.0545215	0.41281	0.387591	0.74633	0.767598	Slc9b1
19889	335.48	-0.0833923	0.24055	0.387748	0.746541	0.767821	Rp2
77976	26.7101	0.0676308	0.341288	0.387829	0.746606	0.767893	Nuak1
20354	1543.5	-0.0852353	0.220728	0.388003	0.746851	0.76815	Sema4d
65106	13669.8	0.0784206	0.109223	0.388286	0.747304	0.768622	Arl6ip5
107197	4607.71	-0.0892063	0.160109	0.388409	0.747449	0.768777	Uqcc3
19647	1169.39	-0.089175	0.159862	0.388543	0.747615	0.768953	Rbbp6
18050	27.1462	0.0613261	0.370973	0.388756	0.747934	0.769287	Klk1b3
74316	3720.33	-0.0855119	0.130879	0.388843	0.748009	0.76937	Isca2
65256	579.731	0.0669358	0.343522	0.388957	0.748109	0.76949	Asb2
21985	14684.6	0.0888129	0.15344	0.389025	0.748109	0.76949	Tpd52
76117	52.0673	-0.0650452	0.352402	0.389038	0.748109	0.76949	Arhgap15
100504661	49.5664	-0.0723388	0.317164	0.389241	0.74826	0.769658	Gm20337
94220	979.175	-0.0888749	0.155293	0.389246	0.74826	0.769658	Cnnm4
51902	457.751	-0.0879425	0.188071	0.389259	0.74826	0.769658	Rnf24
109163	150.73	0.0839164	0.23161	0.389385	0.748315	0.769658	3010003L21Rik
223706	247.743	-0.0842315	0.228194	0.389436	0.748315	0.769658	Cyp2d34
226139	3850.89	-0.0863194	0.135072	0.389514	0.748315	0.769658	Cox15
107723	679.356	-0.086251	0.206632	0.389519	0.748315	0.769658	Slc12a6
68493	380.322	0.0869046	0.199535	0.389525	0.748315	0.769658	Ndufaf4
21975	1628.45	-0.0887755	0.154737	0.389612	0.74839	0.769741	Top3a
235584	3895.81	0.0889312	0.159648	0.389774	0.748456	0.769825	Dusp7
73046	8337.34	0.087323	0.14094	0.389784	0.748456	0.769825	Glrx5
71780	26619.3	0.0804533	0.114957	0.389789	0.748456	0.769825	Isyna1
223770	2231.96	-0.0888969	0.167738	0.389996	0.748761	0.770145	Brd1
27041	19814.4	0.088893	0.161279	0.390125	0.748861	0.770176	G3bp1
18536	235.182	-0.0850348	0.2181	0.390181	0.748861	0.770176	Pcm1
21949	10.744	-0.0519622	0.430272	0.39019	0.748861	0.770176	Tnfsf8
237422	1172.84	-0.0888193	0.168854	0.390268	0.748918	0.770241	Ric8b
21752	249.931	-0.0803604	0.264148	0.390341	0.748926	0.770271	Tert
17527	5651.15	0.0809005	0.116446	0.390377	0.748926	0.770271	Mpv17
56692	3916.38	0.0876708	0.144222	0.390421	0.748926	0.770271	Lamtor3
216177	34.4776	-0.0780222	0.282221	0.390462	0.748926	0.770271	AU041133
75221	49313.2	0.0866859	0.138086	0.39065	0.749195	0.770377	Dpp3
230027	633.393	0.0853113	0.214007	0.39072	0.749237	0.770426	Coq3
208151	10.974	0.0587689	0.382542	0.390939	0.749534	0.770743	Tmem132b
14605	11104.1	0.0884385	0.175363	0.39097	0.749534	0.770743	Tsc22d3
215693	89.5772	-0.0721163	0.316339	0.391131	0.749545	0.770782	Zmat1
382075	33.057	-0.0633564	0.358625	0.391152	0.749545	0.770782	Odf3l1
74360	453.122	0.0883342	0.176663	0.39116	0.749545	0.770782	Cep57
66743	6732.56	-0.0862872	0.136482	0.391206	0.749545	0.770782	Rnf220
105446	545.808	0.0878397	0.184258	0.391214	0.749545	0.770782	Gmpr2
109242	77.5037	0.0776656	0.283486	0.391316	0.749587	0.770836	Kif24
434377	1214.01	-0.0883551	0.175603	0.391331	0.749587	0.770836	Zfp560
78420	16.6629	0.0740387	0.305534	0.391643	0.749612	0.77087	Bcas3os2
20054	17254	0.0877609	0.146976	0.391676	0.749612	0.77087	Rps15
66337	204.566	0.0824198	0.242111	0.391697	0.749612	0.77087	Fam229b
100504007	12.3786	0.058104	0.385502	0.391742	0.749612	0.77087	Gm15787
73331	19.2122	0.073277	0.309548	0.391784	0.749612	0.77087	1700034P13Rik
380934	7.725	0.0627959	0.360791	0.391793	0.749612	0.77087	AA536875
67941	8271.52	0.0878928	0.148494	0.391797	0.749612	0.77087	Rps27l
108946	763.284	0.0884816	0.170147	0.391809	0.749612	0.77087	Zzz3
195040	3223.4	0.086115	0.136184	0.391831	0.749612	0.77087	Tmem199
666926	7.69457	0.0488996	0.462479	0.391865	0.749612	0.77087	Gm8369
13822	2943.68	-0.085721	0.207043	0.391928	0.749612	0.77087	Epb41l2
19309	92.0325	-0.0715469	0.318335	0.392014	0.749612	0.77087	Pygm
114142	22.8543	0.0611914	0.368608	0.392044	0.749612	0.77087	Foxp2
74414	5253.19	-0.0863469	0.137642	0.392055	0.749612	0.77087	Polr3c
20199	10.2071	-0.0704025	0.323996	0.39207	0.749612	0.77087	S100a5
17155	8169.24	-0.0880548	0.151045	0.392114	0.749612	0.77087	Man1a
18045	665.098	0.0882606	0.174176	0.392155	0.749612	0.77087	Nfyb
27407	9865.46	0.0874941	0.145641	0.392294	0.749653	0.770929	Abcf2
66404	7824.46	0.0747042	0.10237	0.392297	0.749653	0.770929	Rtf2
16795	736.586	-0.0884464	0.167501	0.392319	0.749653	0.770929	Large1
17260	176.994	-0.0818073	0.246602	0.39249	0.749813	0.771105	Mef2c
76167	1299.48	0.085559	0.134037	0.392498	0.749813	0.771105	Snrnp35
257633	2995.94	-0.0884138	0.160965	0.392574	0.749827	0.771167	Acsf3
74355	483.97	-0.0834894	0.229025	0.392655	0.749827	0.771181	Smchd1
214239	399.706	0.083094	0.233098	0.392682	0.749827	0.771181	Ccdc9b
22421	1842.85	0.0774243	0.28302	0.392807	0.749827	0.771181	Wnt7a
433424	25.3741	0.0726126	0.311977	0.392815	0.749827	0.771181	Zeb2os
74125	1199.84	-0.0867461	0.140934	0.392881	0.749827	0.771181	Armc8
78408	118.998	0.0703689	0.323327	0.392917	0.749827	0.771181	Fam131a
321022	1499.73	0.0882194	0.171273	0.392958	0.749827	0.771181	Cdv3
12560	27.5862	0.0599243	0.374323	0.392983	0.749827	0.771181	Cdh3
223690	13856.7	-0.0882949	0.159252	0.393018	0.749827	0.771181	Ankrd54
18792	117.365	0.0732783	0.308167	0.39303	0.749827	0.771181	Plau
259144	8.49132	-0.0561912	0.395446	0.393169	0.749987	0.771362	Olfr456
77721	2011.41	0.0853471	0.133652	0.393213	0.749987	0.771362	Mrps5
66488	6509.59	0.0810774	0.118349	0.393257	0.749987	0.771362	Fam136a
67460	3604.22	-0.0763397	0.106333	0.393385	0.750132	0.771522	Decr1
328734	2335.45	-0.0820729	0.121455	0.393428	0.750132	0.771522	Pisd-ps2
19941	8.13348	0.076069	0.291007	0.393618	0.750351	0.771727	Rpl26
73835	22.999	-0.070852	0.320198	0.393638	0.750351	0.771727	Ifitm5
17690	7.72457	-0.0569542	0.390014	0.393941	0.750836	0.772168	Msi1
76873	439.604	0.0831586	0.229552	0.394023	0.750882	0.772168	4930447F24Rik
232801	145.872	0.0547386	0.403866	0.394113	0.750882	0.772168	Lilra5
64658	4665.24	0.0877482	0.152067	0.394126	0.750882	0.772168	Mrps25
13449	3514.73	0.0816225	0.244902	0.394221	0.750882	0.772168	Dok2
26374	554.424	-0.0861918	0.196857	0.394243	0.750882	0.772168	Cop1
68259	273.039	-0.0786324	0.271768	0.394251	0.750882	0.772168	Ift80
22241	5182.79	-0.0880891	0.162002	0.394316	0.750915	0.772208	Ulk1
74333	22.6674	-0.054181	0.407329	0.394461	0.751031	0.772367	A330040F15Rik
20336	1314.52	0.0835999	0.223828	0.394534	0.751031	0.772367	Exoc4
71514	2188.49	0.087984	0.159133	0.394619	0.751031	0.772367	Sfpq
210376	2233.31	-0.0842159	0.129829	0.394619	0.751031	0.772367	Mtmr9
102633758	16.7295	0.0486795	0.46003	0.394635	0.751031	0.772367	Gm31508
244562	13.1057	-0.0577758	0.384482	0.394693	0.751031	0.772367	Abcc12
16974	981.834	-0.0869016	0.187417	0.394711	0.751031	0.772367	Lrp6
100503361	51.8498	0.0754116	0.293694	0.394761	0.751035	0.772377	Tmem95
319156	1885.14	0.0872694	0.181869	0.394926	0.751258	0.772612	Hist1h4d
74112	351.033	-0.0867554	0.187734	0.395319	0.751808	0.773194	Usp16
243272	1661.27	-0.0876793	0.154678	0.395326	0.751808	0.773194	Sbno1
12369	1718.25	-0.0876499	0.173748	0.395359	0.751808	0.773194	Casp7
50850	919.214	-0.086438	0.191038	0.39555	0.75208	0.77348	Spast
383103	229.446	0.076899	0.282634	0.395635	0.752099	0.77351	Tvp23a
192285	658.45	0.0872272	0.149165	0.395655	0.752099	0.77351	Phf21a
80732	647.529	-0.0836634	0.220564	0.395747	0.752183	0.773602	Mynn
69683	28364.9	0.082	0.122584	0.395867	0.75232	0.773748	Emc10
229004	1937.04	0.0876216	0.156034	0.395967	0.752337	0.773806	Gmeb2
13010	53516.6	-0.0821193	0.123054	0.396002	0.752337	0.773806	Cst3
22025	896.953	-0.0876898	0.15901	0.396136	0.752337	0.773806	Nr2c1
73144	292.319	-0.0830629	0.225993	0.396158	0.752337	0.773806	3110039I08Rik
12591	942.142	-0.0850312	0.205234	0.396172	0.752337	0.773806	Cdx2
268564	516.269	-0.0825064	0.231762	0.396181	0.752337	0.773806	Zbtb1
102334	3094.74	0.0826821	0.125101	0.396211	0.752337	0.773806	Ankrd10
20682	22490.4	-0.0863876	0.189684	0.39637	0.752548	0.774028	Sox9
21384	236.273	-0.0723311	0.309539	0.396471	0.752648	0.774137	Tbx15
75668	1681.07	-0.0873603	0.174731	0.396604	0.752786	0.77429	Rasl10a
66235	3112.8	0.0867403	0.184531	0.396639	0.752786	0.77429	Eif1ax
11774	2917.38	-0.0875654	0.168832	0.396689	0.75279	0.774299	Ap3b1
71268	1502.17	-0.087606	0.165833	0.396774	0.752843	0.774378	Lrrfip2
108101	3634.6	0.0699839	0.321341	0.396862	0.752843	0.774393	Fermt3
13385	88.7849	0.0748298	0.294628	0.396886	0.752843	0.774393	Dlg4
109113	3579.72	-0.087402	0.155354	0.39696	0.752843	0.774393	Uhrf2
70591	571.487	0.08722	0.175956	0.397003	0.752843	0.774393	5730455P16Rik
100039781	2557.53	-0.0867648	0.183081	0.39705	0.752843	0.774393	Hrct1
238161	22.8604	0.0553445	0.39674	0.397052	0.752843	0.774393	Akap6
13605	538.125	0.078463	0.268388	0.397116	0.752853	0.774415	Ect2
109828	28.7585	0.049034	0.450511	0.397153	0.752853	0.774415	C7
243834	959.711	0.0872417	0.174038	0.397378	0.753114	0.774694	Zfp324
74737	257.165	-0.0832223	0.221705	0.397386	0.753114	0.774694	Pcf11
231841	3424.9	-0.0871152	0.152015	0.397451	0.753145	0.774732	Brat1
214597	11516.2	0.0871927	0.173874	0.397668	0.753465	0.775067	Sidt2
78789	7020.75	-0.0864915	0.184933	0.397745	0.753476	0.775089	Vsig1
268379	26.5906	-0.0586164	0.376845	0.397769	0.753476	0.775089	Abca13
50753	1027.01	-0.0870693	0.175678	0.397848	0.753534	0.775154	Fbxo8
11489	256.015	-0.0804738	0.248792	0.397913	0.753566	0.775193	Adam12
74133	2756.18	-0.0861794	0.143773	0.398106	0.753842	0.775482	Smg8
228543	590.049	0.0823329	0.229351	0.398173	0.753878	0.775524	Rhov
78369	227.797	-0.0830946	0.221069	0.398317	0.753981	0.775642	Icam4
237930	85.871	-0.0727585	0.305131	0.398323	0.753981	0.775642	Ttll6
20776	629.189	-0.0805001	0.246885	0.398741	0.754482	0.776218	Tmie
67681	3491.34	0.086657	0.149343	0.398775	0.754482	0.776218	Mrpl18
236915	74.8088	0.0682097	0.328261	0.398792	0.754482	0.776218	Arhgef9
13411	16.3894	-0.0692141	0.323177	0.398912	0.754482	0.776218	Dnah11
277414	125.333	0.0575366	0.38166	0.399007	0.754482	0.776218	Trp53i11
66841	4624.44	-0.086748	0.177369	0.399018	0.754482	0.776218	Etfdh
60406	3149.54	0.0844067	0.205786	0.399022	0.754482	0.776218	Sap30
93697	153.835	0.0752583	0.289102	0.39904	0.754482	0.776218	Ice2
319151	70.646	0.0787527	0.262594	0.399045	0.754482	0.776218	Hist1h3e
76866	526.759	-0.0828934	0.221541	0.39909	0.754482	0.776218	Morn1
17005	1815.23	-0.0833983	0.216194	0.399115	0.754482	0.776218	Ltk
545091	317.636	0.0869912	0.170989	0.399306	0.754696	0.776384	Hnrnpa1l2-ps2
225339	2486.23	-0.0845962	0.135463	0.399396	0.754696	0.776384	Ammecr1l
73710	7077.25	-0.0871001	0.164912	0.399447	0.754696	0.776384	Tubb2b
69964	81.4251	-0.0777522	0.27027	0.399479	0.754696	0.776384	2810403D21Rik
22411	153.029	0.0545967	0.399019	0.399487	0.754696	0.776384	Wnt11
24128	2335.01	0.0870371	0.168041	0.399517	0.754696	0.776384	Xrn2
69179	2521.14	0.087025	0.158863	0.399598	0.754714	0.776414	Stimate
329934	268.591	0.0753328	0.287828	0.399622	0.754714	0.776414	Foxo6
72084	3323	0.0861623	0.146097	0.399702	0.754775	0.776482	Pigx
217666	293.318	-0.0818285	0.231257	0.399762	0.754796	0.776509	L2hgdh
252875	548.329	-0.0838738	0.209669	0.399844	0.75486	0.776581	Mios
67442	10329.7	-0.0869334	0.157712	0.399911	0.754898	0.776625	Retsat
16443	1398.38	-0.0830398	0.218105	0.399991	0.754912	0.776651	Itsn1
71891	908.238	-0.0856017	0.190435	0.400015	0.754912	0.776651	Cdadc1
17686	273.981	-0.0792559	0.256183	0.40008	0.754944	0.776689	Msh3
68671	8501.07	0.0805665	0.120448	0.400293	0.755038	0.776809	Pcyt2
11974	28853.4	0.080439	0.120054	0.400297	0.755038	0.776809	Atp6v0e
631304	55.4776	-0.0756754	0.28454	0.40032	0.755038	0.776809	Cyp4f40
12815	40.492	0.0609911	0.362058	0.400322	0.755038	0.776809	Col11a2
27418	2621.33	-0.0866127	0.1749	0.400392	0.75508	0.776857	Mkln1
217030	1335.82	-0.0858096	0.185977	0.400798	0.755755	0.777558	Synrg
102635783	49.9787	0.0739222	0.295272	0.400873	0.755806	0.777615	Gm11266
78908	2932.9	-0.0852248	0.140747	0.400978	0.755889	0.777718	Igsf3
546144	821.109	-0.0794196	0.252822	0.401046	0.755889	0.777718	Wdr72
57781	59.6335	-0.0609446	0.361624	0.401061	0.755889	0.777718	Cd200r1
57751	2289.54	0.0813451	0.123447	0.401128	0.755925	0.77776	Rnf25
108121	3422.17	0.0859704	0.146868	0.401183	0.755937	0.777778	U2af1
271844	15.117	-0.05396	0.401331	0.401296	0.75606	0.777863	Pla2g4f
12617	602.091	0.0768872	0.27408	0.401382	0.756083	0.777863	Cenpc1
20340	12844.1	-0.0866124	0.170054	0.401428	0.756083	0.777863	Glg1
73822	3037.98	-0.0854935	0.188324	0.401453	0.756083	0.777863	Mfsd12
246746	922.769	-0.0740471	0.293429	0.401724	0.756401	0.778212	Cd300lf
69606	852.886	-0.0866496	0.165621	0.401756	0.756401	0.778212	Mtfmt
77113	1622.97	0.0866546	0.162835	0.40181	0.756401	0.778212	Klhl2
74385	459.71	-0.0813796	0.231624	0.401814	0.756401	0.778212	Ap5m1
66175	207.176	0.0568969	0.382278	0.402152	0.75686	0.778696	Mustn1
100504154	272.505	0.08358	0.207902	0.402154	0.75686	0.778696	Gm15050
59069	42804.5	0.0858912	0.148696	0.402569	0.757549	0.779406	Tpm3
23957	223.068	-0.0773343	0.268468	0.402642	0.757549	0.779406	Nr0b2
11920	159.328	-0.0760183	0.278708	0.402667	0.757549	0.779406	Atm
228866	8050.93	-0.0846141	0.139024	0.402831	0.757549	0.779406	Pcif1
105148	4504.55	0.0841999	0.199708	0.402919	0.757549	0.779406	Iars
67452	508.974	-0.0820314	0.222356	0.402992	0.757549	0.779406	Pnpla8
84112	562.906	-0.0730258	0.298123	0.403022	0.757549	0.779406	Sucnr1
67966	619.805	0.0862306	0.172092	0.403023	0.757549	0.779406	Zcchc10
225997	207.741	0.0668345	0.330992	0.403041	0.757549	0.779406	Trpm6
17913	40323.6	0.0861487	0.153436	0.403066	0.757549	0.779406	Myo1c
228413	175.204	-0.0800214	0.242758	0.403166	0.757549	0.779406	Prrg4
56316	4697.95	-0.0844001	0.138145	0.403195	0.757549	0.779406	Ggcx
223915	36.9493	0.0826228	0.215685	0.403226	0.757549	0.779406	Krt73
242960	9493.24	-0.086259	0.156579	0.40327	0.757549	0.779406	Fbxl5
17237	10787	-0.0816362	0.125783	0.403275	0.757549	0.779406	Mgrn1
16421	622.491	0.0712176	0.308214	0.403291	0.757549	0.779406	Itgb7
74450	3062.46	-0.0841402	0.136911	0.403427	0.757715	0.779582	Pank2
30840	5533.72	0.0836961	0.13486	0.403732	0.7581	0.780011	Fbxl6
69259	8882.99	0.0857889	0.150203	0.403808	0.7581	0.780011	Kctd5
17532	740.84	0.0811771	0.229561	0.403813	0.7581	0.780011	Mras
218441	245.785	-0.0820017	0.220822	0.403876	0.7581	0.780011	Zfyve16
11853	35606.8	-0.0834451	0.133755	0.403883	0.7581	0.780011	Rhoc
29869	1217.43	-0.0834325	0.205758	0.403922	0.7581	0.780011	Ulk2
56695	5956.42	-0.0850527	0.143547	0.404058	0.758266	0.780188	Pnkd
12217	1138.2	0.0856166	0.179611	0.404121	0.758293	0.780221	Bsn
21750	1147.5	-0.0861823	0.165547	0.404204	0.758358	0.780266	Terf2
54399	2143.11	-0.0860553	0.170054	0.404323	0.758406	0.780266	Bet1l
547127	103.849	0.0732752	0.295015	0.404325	0.758406	0.780266	Tmem181b-ps
235169	1884.54	0.0860315	0.170117	0.404436	0.758408	0.780291	Foxred1
78830	1293.7	0.0847889	0.189672	0.40447	0.758408	0.780291	Slc25a12
18554	3733.3	-0.0858533	0.174096	0.404517	0.758408	0.780291	Pcsk7
19714	117.485	-0.0737346	0.291871	0.40452	0.758408	0.780291	Rev3l
76642	104.686	0.0844031	0.193751	0.404636	0.758503	0.7804	1700113A16Rik
66141	19027.8	0.0827359	0.211508	0.404667	0.758503	0.7804	Ifitm3
12913	12674.7	-0.0817518	0.127185	0.404761	0.758589	0.780473	Creb3
18767	285.076	0.0793019	0.246015	0.405126	0.759183	0.780848	Pkia
12192	7410.66	-0.0846719	0.188994	0.405358	0.759528	0.781169	Zfp36l1
207425	2243.78	-0.0848675	0.185569	0.405774	0.760216	0.781834	Wdr11
77558	67.5334	-0.0770519	0.265136	0.406035	0.760615	0.78225	9330179D12Rik
68995	982.914	-0.0857897	0.162322	0.406354	0.761107	0.782704	Mcts1
73024	5094.92	-0.0807476	0.124534	0.406395	0.761107	0.782704	Emc7
77777	38.8273	0.0554786	0.386309	0.406564	0.761334	0.782918	Ulbp1
70397	1266.58	0.0836131	0.137176	0.406617	0.761336	0.782932	Tmem70
20522	22.4415	0.0690534	0.316296	0.406662	0.761336	0.782932	Slc23a1
71990	21081.7	0.0819453	0.129324	0.40673	0.761373	0.782975	Ddx54
68128	426.825	-0.0840646	0.192557	0.406901	0.761534	0.783175	Fam120aos
211446	3867.36	-0.0815264	0.127822	0.406992	0.761534	0.783175	Exoc3
27263	45.7123	-0.0566081	0.379307	0.406996	0.761534	0.783175	Smok2a
11936	92.204	0.0635073	0.34356	0.407063	0.761534	0.783175	Fxyd2
217463	490.063	-0.0810984	0.223564	0.407095	0.761534	0.783175	Snx13
66278	6204.48	0.0804332	0.123861	0.407107	0.761534	0.783175	Smim20
219094	2886.54	-0.085625	0.164605	0.407187	0.761592	0.78318	Khnyn
194126	10018.5	0.0777774	0.115676	0.407277	0.761671	0.783239	Mtmr11
13197	2196.36	-0.0843915	0.187599	0.407386	0.761785	0.783362	Gadd45a
77683	1639.9	-0.0849724	0.179378	0.407526	0.761902	0.783493	Ehmt1
70317	589.363	0.083237	0.200252	0.407546	0.761902	0.783493	Arl16
320478	19.9812	-0.0605438	0.357684	0.407706	0.762068	0.783675	Sox2ot
243931	12.5634	-0.0518294	0.409373	0.407732	0.762068	0.783675	Tshz3
19210	8362.91	-0.0775314	0.115263	0.407876	0.762123	0.783749	Ptdss1
329562	33.7739	0.0676879	0.322133	0.407881	0.762123	0.783749	A530013C23Rik
100503104	465.711	-0.0804313	0.228837	0.407906	0.762123	0.783749	Gm19557
68617	5805.32	-0.0852886	0.154822	0.408051	0.762303	0.78394	Mtcl1
66440	2735.37	0.0852859	0.155108	0.408136	0.762334	0.783994	Cdc26
19881	544.825	0.083634	0.194592	0.408177	0.762334	0.783994	Rom1
227541	325.674	-0.0749949	0.278058	0.408243	0.762334	0.783994	Camk1d
20975	2908.16	0.0854227	0.164447	0.408262	0.762334	0.783994	Synj2
170741	2277.08	0.0830563	0.200515	0.408341	0.762392	0.784059	Pilrb1
26414	12.581	0.0535523	0.396547	0.408403	0.762416	0.784089	Mapk10
26754	4312.65	0.0846695	0.147279	0.408453	0.762419	0.784098	Cops5
77866	10.8349	-0.0689326	0.31497	0.408596	0.762568	0.784262	E130102H24Rik
71361	2355.03	0.0848928	0.15018	0.408629	0.762568	0.784262	Aifm2
66469	519.736	0.0715402	0.300267	0.408742	0.762687	0.78439	Prxl2b
66454	443.797	0.084088	0.187958	0.408797	0.762699	0.784408	Nmnat1
24068	11384.7	0.0839805	0.142061	0.408848	0.762703	0.78441	Sra1
434865	8.79107	0.0602106	0.358313	0.408896	0.762703	0.78441	Luzp4
52915	7673.75	-0.0838558	0.141743	0.409292	0.763296	0.784957	Zmiz2
243084	34.0094	0.0504223	0.418677	0.409311	0.763296	0.784957	Tmprss11e
53310	379.195	-0.0802798	0.227214	0.40946	0.763483	0.785069	Dlg3
71939	363.648	0.077035	0.259198	0.409527	0.763483	0.785078	Apol6
73748	2105.46	0.0850637	0.15614	0.409557	0.763483	0.785078	Gadl1
73293	212.027	0.0780974	0.248727	0.409795	0.763836	0.78536	Ccdc103
319727	10.4257	-0.0591592	0.362823	0.409896	0.763934	0.785466	A330035P11Rik
19921	32790.3	0.0813536	0.129271	0.410035	0.764043	0.785595	Rpl19
20850	5011.14	-0.0846135	0.150051	0.410089	0.764043	0.785595	Stat5a
17436	13427.3	0.0818184	0.131321	0.4101	0.764043	0.785595	Me1
12033	478.731	-0.0790467	0.238095	0.410373	0.76446	0.78603	Bcap29
224761	17.8432	0.0785634	0.242731	0.410502	0.764612	0.786103	H2-M10.5
12482	56.7379	-0.0581065	0.367736	0.410594	0.764692	0.786192	Ms4a1
229534	1967.28	0.0821887	0.204699	0.41075	0.76483	0.786345	Pbxip1
380684	8.91932	0.0485202	0.4345	0.410766	0.76483	0.786345	Nefh
15512	1310.68	0.0849107	0.164895	0.410948	0.764946	0.786379	Hspa2
100038525	9.75002	-0.0547316	0.38651	0.410971	0.764946	0.786379	Gm10804
69821	1126.19	-0.0843655	0.149106	0.411018	0.764946	0.786379	Mterf4
75296	792.794	0.0848633	0.166946	0.411023	0.764946	0.786379	Fgfr1op
320377	17.3297	-0.064093	0.337075	0.411073	0.76495	0.786379	9330175E14Rik
72315	126.658	0.0766524	0.259798	0.411127	0.764961	0.786379	Ccdc74a
77087	3756.06	-0.0846527	0.154067	0.411274	0.765033	0.786379	Ankrd11
16709	498.145	-0.0797486	0.228917	0.411324	0.765033	0.786379	Ktn1
22232	4341.51	0.0830096	0.138642	0.411372	0.765033	0.786379	Slc35a2
107885	777.183	-0.0844289	0.17576	0.411492	0.765033	0.786379	Mthfs
544752	1322.42	-0.0837261	0.18595	0.41151	0.765033	0.786379	Tug1
211770	20507.1	-0.0848041	0.16038	0.411512	0.765033	0.786379	Trib1
218210	863.707	-0.0818074	0.207092	0.411528	0.765033	0.786379	Nup153
433003	196.563	-0.0824794	0.199972	0.411555	0.765033	0.786379	Gm5481
13831	777.839	-0.0847668	0.165844	0.411642	0.765104	0.786379	Epc1
74522	2517.93	-0.0841577	0.179198	0.411826	0.765355	0.786624	Morc2a
18828	160.544	0.0705887	0.302123	0.412019	0.76554	0.786861	Plscr2
12259	26623.2	0.0656747	0.328274	0.412106	0.76554	0.786861	C1qa
234329	12.6711	-0.050547	0.414158	0.412187	0.76554	0.786861	Trim60
68992	600.207	-0.0831301	0.191473	0.412196	0.76554	0.786861	Zfp580
66357	12571.8	0.0844909	0.154356	0.412225	0.76554	0.786861	Ostc
12333	14972.2	0.0846777	0.163833	0.412237	0.76554	0.786861	Capn1
70784	71.303	-0.0576209	0.368782	0.412312	0.76554	0.786861	Rasl12
56530	13522.9	-0.0823679	0.135927	0.412315	0.76554	0.786861	Cnpy2
18550	19419.5	0.0844414	0.17168	0.412464	0.76554	0.78691	Furin
114143	28132.9	-0.0778025	0.118281	0.412475	0.76554	0.78691	Atp6v0b
23984	82.8762	0.0780827	0.243611	0.412498	0.76554	0.78691	Pde10a
77574	3318.17	-0.0844173	0.171553	0.412618	0.76554	0.78691	Tcaf1
404473	10.4879	-0.047035	0.448709	0.412676	0.76554	0.78691	Olfr1082
58860	623.344	0.0739229	0.279517	0.412694	0.76554	0.78691	Adamdec1
229317	939.921	-0.081767	0.205116	0.412706	0.76554	0.78691	Eif2a
26441	4482.41	0.0837191	0.14565	0.412725	0.76554	0.78691	Psma4
78038	2932.71	-0.0839324	0.147809	0.412753	0.76554	0.78691	Mccc2
15108	14538.9	-0.0775449	0.117719	0.412904	0.765705	0.787111	Hsd17b10
67448	607.572	0.061196	0.34968	0.413023	0.765705	0.787119	Plxdc2
73836	29277.8	-0.0823496	0.136602	0.413109	0.765705	0.787119	Slc35b2
245670	13.686	-0.0476155	0.440858	0.413119	0.765705	0.787119	Rragb
17344	1191.08	0.0819268	0.20256	0.413138	0.765705	0.787119	Pias2
98956	2268.51	0.080673	0.215551	0.413167	0.765705	0.787119	Nat10
67332	4261.21	0.0837326	0.181618	0.413183	0.765705	0.787119	Snrpd3
105841	2527.46	-0.0837709	0.180688	0.413324	0.765831	0.787266	Dennd3
21810	4201.96	0.0694817	0.306978	0.413375	0.765831	0.787266	Tgfbi
66768	867.894	0.0824704	0.196225	0.413397	0.765831	0.787266	Pacrgl
232370	541.899	-0.0805993	0.215586	0.413527	0.765872	0.787325	Clstn3
22276	1555.26	-0.0835668	0.145611	0.413539	0.765872	0.787325	Uros
73204	70.2198	0.0710641	0.297495	0.413565	0.765872	0.787325	3110056K07Rik
442825	24.4294	-0.0726445	0.287197	0.413675	0.765985	0.787447	A230083G16Rik
56220	165.16	-0.0713184	0.295486	0.413934	0.766358	0.787683	Zfp386
11477	1949.49	0.0838124	0.149066	0.414018	0.766358	0.787683	Acvr1
114641	2902.57	0.0841738	0.170994	0.414022	0.766358	0.787683	Rpl31
19345	1695.94	0.0833793	0.144864	0.414113	0.766358	0.787683	Rab5c
55948	11643.1	-0.0794536	0.226286	0.41412	0.766358	0.787683	Sfn
22712	81.6171	-0.0669133	0.319925	0.414246	0.766501	0.787749	Zfp54
666704	880.903	0.0842822	0.161157	0.414345	0.766552	0.787813	Samd1
385658	87.8985	0.0756224	0.263277	0.414371	0.766552	0.787813	Nxpe3
12519	54.0541	-0.064044	0.334231	0.414476	0.766656	0.787925	Cd80
215280	280.249	0.072621	0.285812	0.41484	0.767239	0.788531	Wipf1
66069	861.751	0.0839305	0.153469	0.415016	0.767276	0.788587	Snupn
18415	1806.37	-0.0824737	0.192712	0.41503	0.767276	0.788587	Hspa4l
328059	21.1033	-0.0534475	0.39048	0.415039	0.767276	0.788587	Slc7a15
14137	8339.28	0.0832939	0.145647	0.415066	0.767276	0.788587	Fdft1
232969	2014.58	0.0838292	0.152104	0.415137	0.767276	0.788587	Zfp428
71968	2523.23	0.0838242	0.152068	0.415153	0.767276	0.788587	Wdr73
54637	3816.09	0.0812458	0.132859	0.415253	0.767371	0.788618	Praf2
100038577	9.05516	0.0482237	0.430911	0.415384	0.767523	0.78878	Gm10790
94212	105.027	0.0632097	0.337469	0.415485	0.767591	0.788861	Pag1
66399	3753.18	0.0774507	0.118756	0.415518	0.767591	0.788861	Tsfm
11438	21.1529	0.0493088	0.420375	0.415623	0.767694	0.788972	Chrna4
22370	235.778	0.0479026	0.433779	0.415696	0.767739	0.789024	Vtn
225256	11.8446	0.05396	0.386512	0.415809	0.767814	0.789125	Dsg1b
13177	14131.1	-0.0786665	0.122941	0.415907	0.767814	0.789125	Eci1
17847	332.58	-0.079798	0.219049	0.415926	0.767814	0.789125	Usp34
76411	3493.64	0.0839738	0.16498	0.415932	0.767814	0.789125	Ift43
67606	32.783	0.0454248	0.46646	0.415981	0.767814	0.78913	Fibin
13870	4121.49	0.0833442	0.147915	0.416034	0.767822	0.789143	Ercc1
69723	2879.34	-0.0822368	0.139094	0.416103	0.76786	0.789188	Rpain
100855	3522.33	0.0833035	0.147721	0.416159	0.767873	0.789207	Tbc1d14
12569	12.6907	0.0579373	0.363484	0.416315	0.767928	0.789286	Cdk5r1
223827	319.939	-0.0772557	0.244413	0.416315	0.767928	0.789286	Gxylt1
57262	876.245	0.064454	0.330467	0.416351	0.767928	0.789286	Retnla
328370	1503.83	-0.0839042	0.16145	0.416384	0.767928	0.789286	Rft1
54609	430.041	0.0823752	0.190686	0.416473	0.767998	0.789368	Ubqln2
223989	176.038	-0.0767109	0.24938	0.41652	0.767998	0.78937	Marf1
231630	1683.03	-0.0837583	0.169113	0.416581	0.768022	0.789399	Ficd
474145	18.4584	0.065547	0.324588	0.416719	0.768186	0.78952	Clec4a4
26407	3598.14	-0.0758401	0.114655	0.416854	0.768202	0.78952	Map3k4
52551	20867.3	0.0726602	0.106442	0.416874	0.768202	0.78952	Sgta
232910	13677.3	0.0805484	0.130939	0.416875	0.768202	0.78952	Ap2s1
70762	17.3044	0.0532376	0.389805	0.417062	0.768457	0.789788	Dclk2
77577	7259.39	-0.0824318	0.188478	0.417169	0.76854	0.789797	Spns3
320469	282.173	-0.0790685	0.224043	0.417205	0.76854	0.789797	9930014A18Rik
320183	104.231	0.0579503	0.362519	0.417319	0.768592	0.789862	Msrb3
72168	137.801	-0.0727074	0.281812	0.41733	0.768592	0.789862	Aifm3
21945	902.328	0.0747693	0.112009	0.417502	0.768817	0.790099	Dedd
20430	8318.56	0.0811372	0.20154	0.417721	0.769033	0.790338	Cyfip1
209478	332.121	-0.0812772	0.199983	0.417761	0.769033	0.790338	Tbc1d12
67914	11367.2	-0.0812643	0.135177	0.417766	0.769033	0.790338	Coq9
54216	148.217	-0.058284	0.360197	0.417954	0.76904	0.790347	Pcdh7
21990	22.699	0.0499788	0.411806	0.418063	0.76904	0.790347	Tph1
14061	12.0427	-0.0629569	0.336361	0.418117	0.76904	0.790347	F2
239691	2720.92	-0.0806713	0.205383	0.418229	0.76904	0.790347	AU021092
56418	8454.41	0.0795185	0.127585	0.418247	0.76904	0.790347	Ykt6
68591	3118.36	-0.0834365	0.155764	0.418269	0.76904	0.790347	Mocos
18458	7558.34	0.0816983	0.194355	0.418296	0.76904	0.790347	Pabpc1
70796	4175.72	-0.083267	0.173209	0.418318	0.76904	0.790347	Zdhhc1
28295	4289.62	-0.0810434	0.134531	0.418322	0.76904	0.790347	Gatd3a
228421	76.7279	0.0697671	0.299731	0.418411	0.76904	0.790347	Kif18a
68910	120.78	0.0606325	0.347733	0.418429	0.76904	0.790347	Zfp467
214669	2172.01	0.0824072	0.143346	0.418501	0.76904	0.790347	L3mbtl2
76846	42998.8	0.0803479	0.131311	0.418502	0.76904	0.790347	Rps9
19943	5102.37	0.0833467	0.170564	0.418503	0.76904	0.790347	Rpl28
72175	439.404	-0.0834603	0.158022	0.418516	0.76904	0.790347	Mfsd8
20606	265.176	-0.0711057	0.29118	0.418552	0.76904	0.790347	Sstr2
107751	8.55503	0.0523709	0.39379	0.418697	0.769218	0.790536	Prrxl1
56205	11833	-0.0628455	0.0868442	0.418822	0.769356	0.790684	Ensa
14800	11.4136	-0.0516597	0.39809	0.419198	0.76978	0.791077	Gria2
100038659	66.6542	-0.053314	0.387178	0.419241	0.76978	0.791077	Mirt2
66985	14557.7	-0.083289	0.168079	0.419253	0.76978	0.791077	Rassf7
73649	28.8376	-0.0479443	0.428156	0.419378	0.76978	0.791077	Cybrd1
74478	177.163	0.0742127	0.266973	0.419408	0.76978	0.791077	Snx29
67040	2805.49	-0.0829515	0.150698	0.41943	0.76978	0.791077	Ddx17
353188	23.0106	-0.0719306	0.284454	0.419437	0.76978	0.791077	Adam32
229658	3616.81	0.0817588	0.139849	0.419444	0.76978	0.791077	Vangl1
15382	2487.58	0.0830718	0.172329	0.419576	0.769932	0.79124	Hnrnpa1
110385	170.382	-0.0641546	0.328902	0.419692	0.770055	0.791372	Pde4c
71793	1378.91	0.0820084	0.18754	0.419802	0.770168	0.791406	Ints12
56550	6130.01	0.0823643	0.145175	0.41993	0.770278	0.791531	Ube2d2a
17179	252.653	0.0619384	0.339815	0.41996	0.770278	0.791531	Matk
432436	11.3457	-0.0505694	0.404879	0.420162	0.770549	0.791726	Gm5420
14264	116.211	0.0543902	0.379696	0.42022	0.770549	0.791726	Fmod
52036	2380.27	-0.0826662	0.177481	0.420255	0.770549	0.791726	Ppp6r3
74018	685.438	0.0803973	0.204041	0.420325	0.770588	0.791726	Als2
76947	699.474	0.083011	0.16984	0.42044	0.770709	0.791828	Ndufaf6
13142	32.1476	-0.0616261	0.340822	0.420591	0.770896	0.792027	Dao
231912	835.553	0.0827817	0.151562	0.420684	0.770975	0.792086	Katnal1
26397	11860.1	0.0785353	0.125466	0.420811	0.771098	0.792086	Map2k3
108156	7226.52	0.0827392	0.174104	0.420891	0.771098	0.792086	Mthfd1
94282	372.067	-0.0808326	0.198026	0.421043	0.771098	0.792086	Sfxn5
12183	3239.81	-0.0828932	0.154913	0.421048	0.771098	0.792086	Bpgm
74180	2633.17	-0.0796213	0.210492	0.421121	0.771098	0.792086	Muc5b
67477	135.963	0.0654656	0.320685	0.421258	0.771098	0.792086	Abhd15
110751	179.887	-0.0577328	0.360135	0.421295	0.771098	0.792086	Adam33
74734	351.873	0.0708857	0.289127	0.421334	0.771098	0.792086	Rhoh
73635	43.9094	-0.068657	0.30303	0.421345	0.771098	0.792086	Ptges3l
56463	36714.3	0.0815491	0.140728	0.421351	0.771098	0.792086	Snd1
207798	119.398	-0.075062	0.256141	0.421359	0.771098	0.792086	Gramd1c
21769	2726.96	0.0750127	0.114422	0.421441	0.771098	0.792086	Zfand3
14940	19.4124	0.0542973	0.379068	0.421474	0.771098	0.792086	Gzmc
219151	25343.5	-0.0827477	0.153572	0.421504	0.771098	0.792086	Scara3
74569	2494.43	-0.0823671	0.178228	0.421593	0.771098	0.792086	Ttc17
12467	29.1326	0.0649204	0.323157	0.421643	0.771098	0.792086	Cct6b
20688	120.793	-0.0719591	0.28122	0.421658	0.771098	0.792086	Sp4
80797	69.4006	-0.0645707	0.32493	0.421678	0.771098	0.792086	Clca3a2
15511	26489	-0.0820497	0.182536	0.421682	0.771098	0.792086	Hspa1b
21908	13.9976	-0.0445792	0.468221	0.421896	0.771251	0.792266	Tlx1
52855	995.515	-0.0701585	0.293139	0.42194	0.771251	0.792266	Lair1
69363	14.3777	-0.0500448	0.406851	0.421958	0.771251	0.792266	Spaca4
380930	288.282	0.0796054	0.208992	0.421962	0.771251	0.792266	9330188P03Rik
227333	2853.37	-0.0826706	0.169162	0.422392	0.771937	0.792982	Dgkd
384783	9665.65	0.082684	0.168493	0.422435	0.771937	0.792982	Irs2
76974	3975.5	-0.0808824	0.194534	0.422485	0.771938	0.792989	Urah
76505	238.502	0.0709467	0.287011	0.42266	0.772102	0.793082	1500009C09Rik
71529	158.677	0.0555508	0.370756	0.422673	0.772102	0.793082	Kazn
52858	18534.4	-0.0681558	0.0983597	0.42288	0.772391	0.793384	Cdipt
83921	3030.66	-0.0826376	0.165634	0.42306	0.772631	0.79355	Cemip2
73453	34.5434	-0.0675189	0.307589	0.423202	0.772778	0.793575	1700067K01Rik
328309	110.403	-0.073791	0.264194	0.423302	0.772778	0.793575	Gm9776
218543	596.91	-0.0790162	0.212363	0.423333	0.772778	0.793575	Srek1
17221	18.862	-0.0559062	0.368177	0.423338	0.772778	0.793575	Cd46
74337	15.7244	0.0580172	0.35673	0.423458	0.772908	0.793575	Palm3
14325	180423	0.0819595	0.178636	0.423622	0.772915	0.793575	Ftl1
14950	47283.5	-0.0710087	0.105011	0.423666	0.772915	0.793575	H13
100090	1574.92	-0.0817153	0.182001	0.423668	0.772915	0.793575	Zbtb48
241520	19.186	0.0488832	0.41414	0.423699	0.772915	0.793575	Fam171b
77057	147.659	-0.0754658	0.247747	0.423839	0.772915	0.793575	Ston1
70450	8282.61	-0.0818192	0.146687	0.423839	0.772915	0.793575	Unc13d
97212	8518.86	-0.0824689	0.157508	0.423848	0.772915	0.793575	Hadha
58244	6879.06	0.0778648	0.124894	0.423874	0.772915	0.793575	Stx6
170720	22.9026	0.0494868	0.408996	0.423904	0.772915	0.793575	Card14
319178	37.5858	0.0695461	0.294479	0.424074	0.773047	0.793722	Hist1h2bb
100009600	15.8073	0.0538903	0.379047	0.424075	0.773047	0.793722	Zglp1
547176	26.2698	-0.0555928	0.368969	0.424389	0.773482	0.7941	Zc3h12b
319944	941.827	0.0817305	0.17971	0.424458	0.773482	0.7941	Taf2
66536	2083.42	0.081535	0.145013	0.424461	0.773482	0.7941	Nipsnap3b
380714	2638.59	-0.0817341	0.178983	0.424702	0.773675	0.794159	Rph3al
215001	24.5262	0.0561293	0.365669	0.424765	0.773675	0.794159	Wfikkn1
110332	7.61838	0.0472266	0.427912	0.424782	0.773675	0.794159	Pp2d1
21410	14029.4	-0.0791459	0.208106	0.424817	0.773675	0.794159	Hnf1b
71063	117.716	0.0649551	0.31991	0.424859	0.773675	0.794159	Zfp597
56298	1453.99	-0.0779499	0.220357	0.424862	0.773675	0.794159	Atl2
66467	6335.79	0.0820019	0.151426	0.424939	0.773725	0.794216	Gtf2h5
19057	307.862	0.0755476	0.244731	0.425007	0.773759	0.794257	Ppp3cc
67702	2646.14	-0.0808783	0.188919	0.425153	0.773916	0.794443	Rnf149
21402	34799.5	-0.0817532	0.177038	0.42527	0.773916	0.794446	Skp1a
74519	270.317	-0.0714256	0.28006	0.4253	0.773916	0.794446	Cyp2j9
109672	20946	-0.0818599	0.17506	0.42532	0.773916	0.794446	Cyb5a
330695	5153.58	0.0810677	0.142395	0.425339	0.773916	0.794446	Ctxn1
80782	39.2758	-0.0507234	0.398142	0.425414	0.773963	0.794496	Klrb1b
28000	23486.9	0.0775418	0.124773	0.4256	0.774212	0.794589	Prpf19
228850	500.742	0.0770269	0.228317	0.425673	0.774256	0.794639	Ralgapb
69908	38.8596	0.0565273	0.362597	0.425785	0.77437	0.794656	Rab3b
100042493	30.8335	0.0512859	0.393788	0.425867	0.774429	0.794656	Ccl21b
102632	875.033	-0.0758317	0.2401	0.425931	0.774457	0.79469	Acad11
57783	13786.8	0.0719694	0.108314	0.426195	0.774731	0.795026	Tnip1
21425	5221.5	-0.0797117	0.13486	0.426311	0.774731	0.795026	Tfeb
231123	66.1732	0.0685619	0.297954	0.426365	0.774731	0.795026	Haus3
328035	19.4881	-0.0611242	0.338222	0.42638	0.774731	0.795026	Fads6
20230	40.9757	-0.0595522	0.346222	0.426392	0.774731	0.795026	Satb1
19301	312.349	0.0775093	0.221779	0.426452	0.774731	0.795026	Pxmp2
75475	504.775	0.0727659	0.267793	0.426466	0.774731	0.795026	Oplah
68118	11462.7	-0.0796715	0.134803	0.426481	0.774731	0.795026	Atg101
382064	9.88185	-0.0562571	0.363377	0.426557	0.774731	0.795035	Gm1110
236848	3080.66	0.0806936	0.14127	0.426612	0.774731	0.795035	Tmem185a
81701	14.9365	0.0637003	0.324809	0.426624	0.774731	0.795035	Egfl8
102566	3959.27	0.0741533	0.114463	0.426863	0.775075	0.795393	Ano10
240064	270.828	0.0756563	0.239817	0.426999	0.775184	0.795534	Zfp799
66047	6655.01	0.0758817	0.119826	0.427038	0.775184	0.795534	Mrpl54
18597	3314.58	-0.0753747	0.118258	0.42714	0.775184	0.795534	Pdha1
13858	1619.08	-0.0795281	0.199534	0.427158	0.775184	0.795534	Eps15
320027	8.10754	0.0543143	0.373699	0.427169	0.775184	0.795534	Fstl4
12571	2569.26	0.0811657	0.180336	0.427245	0.775232	0.795589	Cdk6
69581	4930.62	-0.0817284	0.169379	0.427436	0.775489	0.795858	Rhou
67956	2769.43	-0.0800115	0.193712	0.427486	0.775491	0.795866	Kmt5a
66414	6951.77	-0.0735882	0.113179	0.427561	0.775537	0.795918	Ndufa12
218038	8.80564	0.052495	0.384203	0.427619	0.775552	0.795939	Amph
329065	294.958	0.0808853	0.182887	0.42774	0.775633	0.796052	Scd4
194952	1421.15	0.0800929	0.192166	0.427801	0.775633	0.796052	Jmjd4
219144	178.425	0.0607245	0.338952	0.427853	0.775633	0.796052	Arl11
14602	8.85848	0.0438712	0.467539	0.42789	0.775633	0.796052	Ghrhr
67980	491.219	-0.0817591	0.16471	0.42791	0.775633	0.796052	Gnpda2
100504501	59.315	-0.0780436	0.213284	0.427972	0.775657	0.796081	Gm20257
15002	68.9576	0.055977	0.363345	0.428313	0.776103	0.796465	H2-Ob
102640772	130.933	-0.0736951	0.256508	0.428317	0.776103	0.796465	2810414N06Rik
140917	539.515	0.0805723	0.184948	0.42855	0.77635	0.796735	Dclre1b
68095	12859.3	0.068338	0.100588	0.428593	0.77635	0.796735	Ociad1
116905	2564.37	-0.0811977	0.149352	0.428602	0.77635	0.796735	Dph1
19933	9886.69	0.0809062	0.146281	0.428729	0.776422	0.79682	Rpl21
14082	765.163	0.0815835	0.157738	0.42874	0.776422	0.79682	Fadd
18605	4816.37	0.0811869	0.175099	0.428931	0.776621	0.797036	Enpp1
22259	2651.39	-0.0785761	0.205905	0.428949	0.776621	0.797036	Nr1h3
20715	2738.53	0.0752093	0.240493	0.429003	0.77663	0.797051	Serpina3g
11352	441.445	0.0798441	0.192214	0.429102	0.77672	0.797149	Abl2
263406	4520.58	0.0787894	0.13272	0.429242	0.776884	0.797323	Plekhg3
215474	483.42	-0.0778928	0.21214	0.429357	0.777003	0.79745	Sec22c
66647	1659.5	0.0806418	0.145013	0.429484	0.777142	0.797599	Nsmce3
108075	18751.3	0.0796463	0.19347	0.429547	0.777168	0.797631	Ltbp4
11431	1662.91	0.0810646	0.173321	0.430109	0.778048	0.798477	Acp1
66119	23.3108	0.0722802	0.26605	0.430133	0.778048	0.798477	Tomm6
12912	512.539	0.0781806	0.207416	0.430268	0.778203	0.798624	Creb1
268885	11.0922	-0.0590902	0.345034	0.430461	0.778392	0.79875	Stfa2l1
107815	13.1269	-0.0557918	0.362406	0.430517	0.778392	0.79875	Scml2
69876	2280.91	-0.0812754	0.165075	0.430521	0.778392	0.79875	Thap3
74091	565.54	0.0668296	0.303622	0.430652	0.778485	0.798856	Npl
227648	3754.21	-0.0793001	0.194938	0.430671	0.778485	0.798856	Sec16a
100216533	47.4659	0.0758477	0.230269	0.430895	0.778605	0.799059	Snord55
11796	915.309	-0.0744633	0.244353	0.430922	0.778605	0.799059	Birc3
18976	9.30752	-0.0466865	0.424991	0.430939	0.778605	0.799059	Pomc
100503924	228.202	0.0779282	0.208598	0.430997	0.778605	0.799059	Fcor
56613	33699.8	0.0800984	0.142738	0.431074	0.778605	0.799059	Rps6ka4
216148	4317.19	-0.0791715	0.195216	0.43122	0.778605	0.799059	Shc2
240216	1448.57	-0.0801246	0.184204	0.43127	0.778605	0.799059	E230025N22Rik
13848	4121.89	0.0777251	0.210027	0.431337	0.778605	0.799059	Ephb6
18477	145378	-0.0756589	0.121467	0.431367	0.778605	0.799059	Prdx1
170779	83.2892	0.0594068	0.342606	0.431372	0.778605	0.799059	Cd209d
17938	5766.7	0.0795962	0.190226	0.431379	0.778605	0.799059	Naca
100929	7873.45	0.0802098	0.144136	0.43138	0.778605	0.799059	Tyw1
328263	23.7145	-0.0512533	0.388489	0.431407	0.778605	0.799059	A530065N20Rik
269713	1009.23	0.079297	0.193433	0.431431	0.778605	0.799059	Clip2
12554	15683.3	0.0810598	0.166713	0.431513	0.77861	0.799076	Cdh13
19691	645.151	0.079131	0.195023	0.431533	0.77861	0.799076	Recql
100503311	11.0063	-0.0430574	0.474796	0.431679	0.778786	0.799262	Pifo
100041433	15.9113	-0.0589285	0.344616	0.431896	0.77893	0.799458	Zfp981
319229	8.62357	-0.0454392	0.437014	0.431906	0.77893	0.799458	Sctr
233899	767.27	-0.0774655	0.211545	0.431931	0.77893	0.799458	Ccdc189
69798	203.73	-0.0781191	0.204639	0.43203	0.77893	0.799458	1810044D09Rik
244713	491.824	-0.0738595	0.248262	0.432031	0.77893	0.799458	Zfp317
76233	6066.24	0.0685714	0.102291	0.432088	0.77893	0.799458	Dnttip1
76485	972.019	0.078835	0.197024	0.432112	0.77893	0.799458	Glt8d1
53859	5459.53	-0.0806877	0.17331	0.432157	0.77893	0.799458	Map3k14
432879	12.1171	0.0590224	0.343847	0.43222	0.77893	0.799467	Kbtbd6
100502619	14.697	-0.0529538	0.377036	0.432255	0.77893	0.799467	AW046200
12525	67.0724	0.0519092	0.383368	0.432346	0.778945	0.799494	Cd8a
69048	2839.16	0.0809695	0.161898	0.432362	0.778945	0.799494	Slc30a5
73723	23760.4	0.0809537	0.160155	0.432418	0.778957	0.799499	Sh3bgrl3
74890	7.82147	-0.0503029	0.393777	0.43252	0.779052	0.799499	Morn3
64297	404.98	-0.0806767	0.171864	0.432599	0.779079	0.799499	Gprc5b
231070	2730.2	0.0808118	0.167987	0.432677	0.779079	0.799499	Insig1
403174	265.006	0.0736162	0.249384	0.432715	0.779079	0.799499	Msantd1
53619	6249.49	0.0804415	0.149142	0.43275	0.779079	0.799499	Blcap
19231	25483.8	0.0808921	0.160942	0.432783	0.779079	0.799499	Ptma
20378	15.9111	0.0431391	0.469961	0.432891	0.77911	0.799542	Frzb
100038654	176.658	-0.073976	0.245503	0.432899	0.77911	0.799542	Gm10371
225888	1180.58	-0.0793434	0.189529	0.433066	0.779321	0.799764	Kmt5b
11771	7951.71	0.0791239	0.138374	0.433162	0.779404	0.799855	Ap2a1
109979	26.1838	-0.0509592	0.38851	0.433362	0.779636	0.80011	Art3
320832	166.17	0.0664791	0.302716	0.433408	0.779636	0.80011	Sirpb1a
381199	11004.4	0.0807734	0.160984	0.433439	0.779636	0.80011	Tmem151a
100662	44.5681	-0.06106	0.332183	0.433525	0.7797	0.800182	D930016D06Rik
100037278	192.249	-0.0760309	0.222987	0.433658	0.779722	0.800226	Fam129c
76577	6929.19	0.0778598	0.131873	0.433665	0.779722	0.800226	Faf2
19708	14193.1	0.0627267	0.0904315	0.433714	0.779722	0.800226	Dpf2
67102	63.0232	0.0622507	0.325792	0.433735	0.779722	0.800226	D16Ertd472e
15587	13365.9	-0.0806115	0.155927	0.43385	0.779823	0.800342	Hyal2
218885	1400.6	0.0799806	0.179656	0.43389	0.779823	0.800342	Oxnad1
27356	2878.18	-0.0806517	0.159377	0.434046	0.780014	0.800458	Insl6
229588	9.07446	0.0472666	0.415012	0.434574	0.780874	0.80126	Gm128
66167	3278.7	0.0802669	0.172009	0.434799	0.781188	0.801588	Tma7
232086	3719.7	0.0799178	0.177672	0.43496	0.781389	0.8018	Tmem150a
53611	3608.33	-0.0794288	0.143036	0.435096	0.781544	0.801964	Vti1a
28193	2838.96	0.0803281	0.154561	0.435155	0.78156	0.801987	Reep3
20042	2760.24	0.0793308	0.184554	0.435403	0.781917	0.802358	Rps12
545667	31.6763	0.0651314	0.308383	0.435499	0.781972	0.802449	Shisal2a
320940	65.2846	-0.0638579	0.315445	0.435574	0.781972	0.80245	Atp11c
21917	5166.71	0.0801093	0.151722	0.435597	0.781972	0.80245	Tmpo
100182	1014.8	0.0744665	0.235251	0.435682	0.781972	0.80245	Akna
53872	5564.82	0.0792115	0.185338	0.435704	0.781972	0.80245	Caprin1
17068	210.502	0.072132	0.258094	0.435733	0.781972	0.80245	Ly6d
268281	195.086	-0.0684971	0.286875	0.435897	0.782177	0.80258	Shprh
381260	10.8675	0.0516128	0.381744	0.436028	0.782323	0.802649	Gm973
73332	215.218	0.0735712	0.243564	0.436102	0.782368	0.802701	Ccdc30
72805	391.35	-0.0797754	0.176372	0.436184	0.782425	0.802766	Zfp839
12933	8.13208	0.0469347	0.415837	0.436328	0.782425	0.802805	Crmp1
100504687	47.0765	0.0580804	0.345159	0.436328	0.782425	0.802805	2810029C07Rik
407785	5321.04	0.0799024	0.173634	0.436348	0.782425	0.802805	Ndufs6
74481	4450.14	-0.0801975	0.165554	0.436394	0.782425	0.802805	Batf2
229905	412.952	0.0691578	0.281417	0.436471	0.782425	0.802805	Kyat3
19255	951.376	0.0799591	0.171991	0.436489	0.782425	0.802805	Ptpn2
57896	1566.11	-0.0794259	0.180613	0.436532	0.782425	0.802805	Krcc1
240058	21.9022	0.0568709	0.351197	0.436704	0.782602	0.80293	Cpne5
76138	62.9177	0.0719252	0.258257	0.43675	0.782602	0.80293	Ccdc138
14125	23.5291	0.0496168	0.394217	0.436808	0.782602	0.80293	Fcer1a
18807	26694.9	-0.0797915	0.173991	0.43685	0.782602	0.80293	Pld3
97130	7501.88	-0.0798729	0.151579	0.43688	0.782602	0.80293	C77080
217316	219.289	-0.0707371	0.268378	0.436933	0.782609	0.802942	Slc16a5
50790	880.702	-0.0783065	0.192936	0.437002	0.782642	0.802982	Acsl4
66622	1061.68	-0.079876	0.152485	0.437148	0.782815	0.803165	Ubr7
68815	433.174	-0.0744484	0.232376	0.437274	0.78289	0.803254	Btbd10
101966	14700.3	0.0800004	0.156095	0.43729	0.78289	0.803254	D8Ertd738e
230848	538.878	0.0739021	0.237547	0.43751	0.78311	0.80349	Zbtb40
56551	21916.9	0.0670698	0.100687	0.437512	0.78311	0.80349	Txn2
72184	10.9222	0.0440614	0.445272	0.437583	0.783148	0.803535	Klhl35
12775	528.516	0.0634365	0.315602	0.437792	0.783248	0.803672	Ccr7
12721	5029.45	0.0680598	0.287489	0.437802	0.783248	0.803672	Coro1a
100502888	14.4551	-0.0473146	0.410703	0.437884	0.783248	0.803672	Gm19434
320376	463.264	-0.0770268	0.204616	0.437896	0.783248	0.803672	Bcorl1
77634	534.512	0.0768113	0.206758	0.437932	0.783248	0.803672	Snapc3
14151	9794.78	-0.0753063	0.124093	0.437937	0.783248	0.803672	Fech
56717	2464.68	0.0781209	0.137454	0.438123	0.783363	0.803812	Mtor
68755	1794.73	0.0797513	0.169805	0.43815	0.783363	0.803812	Cgrrf1
19012	1714.38	-0.077915	0.194846	0.43816	0.783363	0.803812	Plpp1
12556	16829.6	-0.0757533	0.217097	0.438201	0.783363	0.803812	Cdh16
72102	1867.1	-0.0794817	0.174522	0.438388	0.783482	0.803957	Dusp11
19331	62.7082	0.0680047	0.287128	0.43839	0.783482	0.803957	Rab19
67846	2033.63	0.0781757	0.191437	0.438451	0.783482	0.803957	Tmem39a
110524	777.526	-0.0747382	0.227079	0.438467	0.783482	0.803957	Dgkq
58220	5246.75	-0.078519	0.187385	0.438528	0.783503	0.803984	Pard6b
270035	314.488	-0.0797568	0.1559	0.438621	0.783547	0.804041	Letm2
75717	405.808	-0.077741	0.19573	0.438653	0.783547	0.804041	Cul5
104001	103.966	0.0616946	0.324052	0.438811	0.78362	0.804133	Rtn1
17084	787.757	0.0616753	0.324145	0.438822	0.78362	0.804133	Ly86
74349	8340.09	-0.0788913	0.144054	0.438843	0.78362	0.804133	Fam160a2
435626	167.373	0.0661269	0.298622	0.439069	0.783921	0.804376	Rufy4
14247	181.433	0.0624861	0.319495	0.439142	0.783921	0.80438	Fli1
319157	116.195	0.0758438	0.214328	0.439165	0.783921	0.80438	Hist1h4f
14747	70.7039	0.0595403	0.334986	0.439252	0.783921	0.804384	Cmklr1
54712	77.7594	0.0600987	0.332059	0.439261	0.783921	0.804384	Plxnc1
101613	596.08	-0.0735297	0.237664	0.439455	0.784178	0.804569	Nlrp6
69159	576.495	0.0775555	0.195359	0.439847	0.78479	0.805202	Rhebl1
66905	41088.1	-0.0728908	0.11701	0.440057	0.784908	0.80534	Plin3
106389	14.8986	0.0601209	0.331229	0.44006	0.784908	0.80534	Eaf2
66169	6058.31	-0.0795804	0.161039	0.440063	0.784908	0.80534	Tomm7
211922	973.291	0.0763141	0.207459	0.440246	0.785144	0.805588	Dennd6a
230872	1191.68	-0.077518	0.194747	0.440363	0.785264	0.805717	Crocc
76773	1956.63	-0.0794064	0.167763	0.440452	0.785333	0.805793	Wdyhv1
93883	226.426	-0.0689621	0.277349	0.440502	0.785333	0.805799	Pcdhb12
100048895	51.7612	0.0662537	0.295838	0.44082	0.785663	0.806069	9330020H09Rik
66349	2297.3	0.0783445	0.142331	0.440829	0.785663	0.806069	Dmac2
228607	4557.59	-0.0791675	0.151494	0.440837	0.785663	0.806069	Mavs
319748	352.391	-0.0776489	0.192071	0.440998	0.785862	0.806279	Zfp865
59014	1906.6	0.078676	0.17925	0.441162	0.785957	0.806396	Rrs1
18933	75.5159	0.0509656	0.380963	0.4412	0.785957	0.806396	Prrx1
333182	28.4564	0.0514317	0.378041	0.441203	0.785957	0.806396	Cox6b2
18111	38.2226	-0.051595	0.376988	0.441251	0.785957	0.806399	Nnat
70839	41.4345	0.04852	0.397398	0.441399	0.786067	0.806529	P2ry12
69814	186.996	-0.0703754	0.264393	0.441434	0.786067	0.806529	Prss32
97122	195.387	0.0759126	0.209268	0.441463	0.786067	0.806529	Hist2h4
319487	16.5637	0.0549899	0.357145	0.44153	0.786097	0.806565	A230028O05Rik
16068	3100.9	-0.0757201	0.210785	0.441702	0.786199	0.806693	Il18bp
215789	147.985	-0.068422	0.279781	0.441705	0.786199	0.806693	Phactr2
100039796	5250.04	-0.076904	0.198465	0.441783	0.786199	0.806693	Tgtp2
70691	191.316	-0.0690109	0.275152	0.441787	0.786199	0.806693	3830403N18Rik
70503	98.4017	-0.0580283	0.340583	0.441902	0.786255	0.806762	Ddo
69367	1433.26	-0.0791728	0.166699	0.441919	0.786255	0.806762	Glrx2
19344	4008.7	-0.0745365	0.123711	0.442004	0.786315	0.806832	Rab5b
58866	50.8702	-0.0552082	0.355497	0.442052	0.786315	0.806834	Treh
320020	96.4461	-0.0762821	0.204189	0.44215	0.7864	0.806927	6330415G19Rik
241118	12.3389	0.0413204	0.487878	0.442203	0.786405	0.806938	Asic4
107047	2522.25	0.078084	0.184288	0.442312	0.78651	0.807052	Psmg2
17948	935.702	-0.0763442	0.203027	0.442428	0.786583	0.807138	Naip2
12288	20.451	0.0515232	0.376325	0.442453	0.786583	0.807138	Cacna1c
242585	2467.55	0.0782643	0.181476	0.442532	0.786583	0.807155	Slc35d1
78625	22.4491	0.0501932	0.384619	0.442595	0.786583	0.807155	1700061G19Rik
237926	1247.94	-0.0787538	0.173837	0.442603	0.786583	0.807155	Rsad1
20302	2421.66	-0.063235	0.311901	0.442705	0.786583	0.807182	Ccl3
71069	34.6436	0.0585996	0.336866	0.442718	0.786583	0.807182	Stox2
12412	1393.12	0.0777532	0.187056	0.442859	0.786583	0.807182	Cbx1
216157	3560.36	0.0764482	0.132687	0.44296	0.786583	0.807182	Tmem259
54141	1108.37	0.0740469	0.225592	0.44298	0.786583	0.807182	Spag5
12260	39010.9	0.0615029	0.321138	0.443059	0.786583	0.807182	C1qb
407793	189.385	-0.0781748	0.181192	0.443141	0.786583	0.807182	BC039966
67453	1339.19	-0.0787886	0.17118	0.443147	0.786583	0.807182	Slc25a46
13855	3635.63	0.0779032	0.184564	0.44318	0.786583	0.807182	Epn2
26443	11574.8	0.0790198	0.16101	0.443198	0.786583	0.807182	Psma6
207932	648.92	-0.0750831	0.21444	0.443223	0.786583	0.807182	Urb1
20401	2411.28	0.0790002	0.163492	0.443229	0.786583	0.807182	Sh3bp1
100042784	11.8576	0.0473593	0.404282	0.443277	0.786583	0.807182	Prdm11
20517	122.999	-0.0573374	0.34296	0.443358	0.786583	0.807182	Slc22a1
24064	605.168	0.0775609	0.188098	0.443419	0.786583	0.807182	Spry2
100038464	96.6729	-0.0719129	0.246602	0.443425	0.786583	0.807182	Gm15441
66812	2205.84	-0.0786137	0.150061	0.443473	0.786583	0.807182	Ppcdc
320842	54.9777	0.0719768	0.245701	0.443571	0.786583	0.807182	C230035I16Rik
101490	501.696	-0.0777725	0.185229	0.443597	0.786583	0.807182	Inpp5f
215654	17.1175	-0.0472801	0.404557	0.443603	0.786583	0.807182	Cdh12
100503895	9.65812	0.0440543	0.435508	0.443726	0.786646	0.807259	Tpsab1
68197	10298.8	-0.0731528	0.119784	0.443739	0.786646	0.807259	Ndufc2
72556	96.6168	0.0699899	0.263729	0.44396	0.786949	0.807489	Zfp566
66881	14400.7	-0.0742686	0.124057	0.444201	0.787288	0.807843	Pcyox1
67767	9764.31	-0.0762643	0.132866	0.444258	0.787301	0.807862	Jagn1
69129	2857.83	-0.0786728	0.154316	0.444418	0.787435	0.808011	Pex11g
99712	3712.75	-0.0787169	0.155652	0.444434	0.787435	0.808011	Cept1
70999	4501.78	0.0785995	0.153566	0.444657	0.787538	0.808071	Naa40
15379	36.0384	-0.0537459	0.361321	0.444665	0.787538	0.808071	Onecut1
11432	3433.93	-0.0761093	0.201047	0.444756	0.787538	0.808071	Acp2
54156	13.4048	-0.0607854	0.323411	0.44479	0.787538	0.808071	Egfl6
74071	11.4523	0.0534753	0.362715	0.44482	0.787538	0.808071	Lmntd1
60315	7083.47	0.0729186	0.11958	0.444823	0.787538	0.808071	Myg1
66911	6024.67	0.0737866	0.122645	0.444843	0.787538	0.808071	Nudt16l1
69524	86.4225	0.0546111	0.356224	0.444987	0.787705	0.80817	Esam
75660	2730.21	-0.0744072	0.125159	0.445087	0.787793	0.808216	Lin37
213948	438.928	0.0737803	0.224138	0.445195	0.787896	0.808284	Atg9b
228019	1309.26	-0.0784732	0.153468	0.44535	0.788005	0.808413	Mettl8
27399	7033.2	-0.0786279	0.16215	0.445381	0.788005	0.808413	Ip6k1
83922	482.868	0.0763181	0.197646	0.445407	0.788005	0.808413	Cep41
58203	4335.86	-0.0778809	0.17935	0.445501	0.788021	0.808441	Zbp1
72482	3331.75	0.0717457	0.116141	0.445517	0.788021	0.808441	Acbd6
20350	5812.39	-0.0765787	0.194332	0.4457	0.788258	0.80869	Sema3f
244654	181.343	0.0688599	0.270468	0.445825	0.78827	0.808725	Mtss2
11800	3173.98	0.0771346	0.187901	0.445853	0.78827	0.808725	Api5
24014	463.165	-0.0757336	0.202761	0.445899	0.78827	0.808725	Rnasel
117150	3539.36	-0.0742555	0.125091	0.445908	0.78827	0.808725	Pip4k2c
99371	1006.6	0.0744223	0.215931	0.446032	0.788401	0.808865	Arfgef2
20555	179.619	-0.0618156	0.316438	0.446217	0.788596	0.808998	Slfn1
231050	2727.23	-0.0784397	0.157331	0.446246	0.788596	0.808998	Galnt11
52163	23531.5	-0.0631844	0.094915	0.446344	0.788596	0.808998	Camk1
67331	30.7316	0.0467138	0.406021	0.446438	0.788596	0.808998	Atp8b3
231637	2167.21	0.0784255	0.158651	0.446452	0.788596	0.808998	Ssh1
75764	518.868	-0.0782591	0.169603	0.446465	0.788596	0.808998	Slx1b
69862	141.132	-0.0737046	0.222414	0.446518	0.788596	0.808998	1810064F22Rik
70238	484.254	-0.0777661	0.178295	0.446544	0.788596	0.808998	Rnf168
237911	156.708	0.0713509	0.24642	0.446601	0.788602	0.808998	Brip1
68137	10665.1	-0.0700394	0.111643	0.446708	0.788602	0.808998	Kdelr1
11306	369.818	-0.0695935	0.262725	0.446768	0.788602	0.808998	Abcb7
24000	680.072	-0.0743602	0.21517	0.446777	0.788602	0.808998	Ptpn21
66522	7080.5	0.0755877	0.131598	0.446798	0.788602	0.808998	Pgpep1
105513	13452.2	0.0756859	0.132146	0.446864	0.78863	0.809009	Chmp7
74504	7373.01	-0.066855	0.103424	0.446922	0.788645	0.80903	Fam53a
71972	5159.17	-0.0782695	0.166479	0.446991	0.788678	0.80907	Dnmbp
268319	88.9255	-0.0672712	0.281039	0.447148	0.788867	0.809268	BC025920
207259	6157.06	-0.0778317	0.148359	0.447244	0.788948	0.809358	Zbtb7c
269023	797.047	-0.0770851	0.185053	0.447462	0.789243	0.809666	Zfp608
13345	18.8986	0.0435277	0.435837	0.447722	0.789614	0.809967	Twist2
16475	9068.14	0.07794	0.170751	0.447976	0.78989	0.810262	Ajuba
72139	140.7	-0.0728425	0.228585	0.44798	0.78989	0.810262	2610044O15Rik8
71567	450.688	0.0726842	0.229694	0.448262	0.790176	0.810605	Mcm9
66771	1336.18	-0.0780636	0.164927	0.44835	0.790176	0.810605	Gid4
668101	255.53	0.0648184	0.296398	0.448391	0.790176	0.810605	Sirpb1b
68323	2630.62	0.0726515	0.120634	0.448398	0.790176	0.810605	Nudt22
11596	304.333	-0.0777323	0.17339	0.448408	0.790176	0.810605	Ager
243958	28.5579	0.0480738	0.393436	0.448463	0.790176	0.810605	Siglecg
233199	676.264	0.0637811	0.302714	0.448537	0.790176	0.810605	Mybpc2
57753	474.376	-0.0740066	0.215451	0.448564	0.790176	0.810605	Noc3l
84505	2410.67	0.0751787	0.203411	0.448593	0.790176	0.810605	Setdb1
72543	238.215	0.0729793	0.225733	0.448737	0.790331	0.810725	Mvb12b
67920	552.814	0.0780103	0.158395	0.448782	0.790331	0.810725	Mak16
19142	20.862	0.0503322	0.377774	0.448939	0.790441	0.81073	Prss12
54367	318.145	-0.0778376	0.169037	0.448945	0.790441	0.81073	Zfp326
232987	4007.08	0.067148	0.104934	0.449092	0.790612	0.810911	B9d2
234214	3622.19	-0.0747167	0.20673	0.449348	0.790974	0.811288	Sorbs2
18610	25.8089	0.0415108	0.463325	0.449453	0.79107	0.811367	Pdyn
100038595	37.7905	-0.0653683	0.291236	0.449729	0.79122	0.811496	Gm16287
12332	126701	-0.0775777	0.151055	0.449756	0.79122	0.811496	Capg
56445	4477.29	-0.0775688	0.151018	0.449794	0.79122	0.811496	Dnaja2
237107	1943.81	-0.0761818	0.190547	0.449809	0.79122	0.811496	Gnl3l
76594	1217.77	-0.077844	0.160961	0.449821	0.79122	0.811496	Dnajc18
14782	42809.3	0.0776542	0.152779	0.449841	0.79122	0.811496	Gsr
100174921	16.3625	-0.0599883	0.322905	0.45004	0.791482	0.811701	4930505N22Rik
19027	3207.4	0.076791	0.142712	0.450105	0.791509	0.811718	Sypl
209773	255.825	0.0661648	0.285131	0.450203	0.791593	0.81181	Dennd2a
78895	372.791	0.0759119	0.192303	0.450412	0.791872	0.812044	Pus7l
76223	506.148	-0.0728442	0.223728	0.450545	0.791995	0.81217	Agbl3
113002583	105.933	0.0705177	0.247467	0.450614	0.791995	0.812171	Shld3
67529	2910.81	0.0764061	0.140454	0.450712	0.791995	0.812171	Fgfr1op2
64095	914.672	0.0641167	0.298261	0.450723	0.791995	0.812171	Gpr35
73873	28.9511	0.0561889	0.342703	0.450734	0.791995	0.812171	Fam161a
631037	254.646	-0.0751311	0.199631	0.450882	0.792108	0.812298	Cyp4b1-ps2
14963	5064.74	-0.074977	0.131968	0.450899	0.792108	0.812298	H2-Bl
110350	95.5274	-0.0674182	0.274555	0.451044	0.792273	0.812474	Dync2h1
214150	107.038	-0.0697292	0.254021	0.451251	0.792487	0.812693	Ago3
15874	27.2492	0.0474988	0.394695	0.451368	0.792487	0.812693	Iapp
637776	12.5971	-0.0472036	0.396788	0.451475	0.792487	0.812693	Zfp977
76132	47.5849	0.0530391	0.359375	0.451484	0.792487	0.812693	Faxc
103583	8491.12	0.069772	0.113021	0.451543	0.792487	0.812693	Fbxw11
66202	142.983	-0.0716327	0.234306	0.451605	0.792487	0.812693	1110059G10Rik
239552	21.1295	0.043501	0.4304	0.451627	0.792487	0.812693	Apol8
58176	415.069	-0.0637097	0.299761	0.451689	0.792487	0.812693	Rhbg
12493	644.191	0.0635934	0.300427	0.451744	0.792487	0.812693	Cd37
20305	27212.5	0.0592808	0.325149	0.451801	0.792487	0.812693	Ccl6
214359	10698.7	-0.075867	0.138009	0.451847	0.792487	0.812693	Tmem51
14272	8013.72	0.0561184	0.0823391	0.451869	0.792487	0.812693	Fnta
105298	2409.98	0.0770461	0.174524	0.451887	0.792487	0.812693	Epdr1
100038947	258.79	0.0633498	0.301759	0.451908	0.792487	0.812693	Sirpb1c
231474	220.092	0.0760747	0.187467	0.451921	0.792487	0.812693	Paqr3
68597	79.4403	0.0691548	0.258074	0.452048	0.792592	0.812835	Ccdc167
231600	2044.64	-0.076562	0.181112	0.452105	0.792592	0.812835	Chfr
19054	189.852	-0.0751326	0.197093	0.452226	0.792592	0.812835	Ppp2r3d
246256	1684.41	0.0608476	0.316092	0.452241	0.792592	0.812835	Fcgr4
260299	434.811	0.0733513	0.215315	0.452246	0.792592	0.812835	Cadm4
80859	31441.3	-0.0760254	0.187284	0.452284	0.792592	0.812835	Nfkbiz
269614	2074.65	-0.0754956	0.136289	0.45245	0.792795	0.813048	Pank4
75766	311.875	0.0583969	0.329185	0.452636	0.79297	0.813245	Dcstamp
23956	550.5	-0.073917	0.208758	0.452663	0.79297	0.813245	Neu2
15481	126125	0.0713744	0.118607	0.452701	0.79297	0.813245	Hspa8
54651	58.3978	-0.0650902	0.289379	0.45286	0.793122	0.813418	Usp27x
72795	1123.86	-0.0772069	0.155081	0.452927	0.793122	0.813418	Ttc19
56612	11014.9	-0.076243	0.142172	0.452939	0.793122	0.813418	Pfdn5
66917	716.994	-0.0735059	0.212234	0.453054	0.79321	0.813463	Chordc1
654309	49.6389	0.0646308	0.292144	0.453156	0.79321	0.813463	Nrp
665268	20.0127	-0.0681187	0.265423	0.453267	0.79321	0.813463	1600029O15Rik
23894	700.694	0.076897	0.172728	0.453282	0.79321	0.813463	Gtf2h2
105886298	144.166	-0.0729875	0.217072	0.453313	0.79321	0.813463	Cmc4
23897	6445.99	0.0653217	0.101975	0.453318	0.79321	0.813463	Hax1
14178	30.1903	0.0650562	0.28903	0.453342	0.79321	0.813463	Fgf7
66897	139.808	0.0657851	0.283669	0.453498	0.793395	0.813658	Naa16
223650	1276.77	-0.0755846	0.189666	0.453563	0.793421	0.813691	Eppk1
217031	566.3	0.0733418	0.212651	0.453738	0.793588	0.813806	Tada2a
286940	29251.3	-0.0761858	0.181965	0.453839	0.793588	0.813806	Flnb
13527	240.493	-0.0714688	0.231796	0.453855	0.793588	0.813806	Dtna
13144	10409	-0.0660972	0.104077	0.453896	0.793588	0.813806	Dapk3
399599	14.8594	0.0468883	0.396662	0.453911	0.793588	0.813806	Ccdc87
328949	739.486	-0.0740531	0.204922	0.453992	0.793641	0.813866	Mcc
11906	691.507	-0.0764549	0.177753	0.454056	0.793664	0.813895	Zfhx3
16400	46975.1	0.0733323	0.126968	0.454348	0.794033	0.81429	Itga3
74131	608.197	0.0568491	0.335974	0.4544	0.794033	0.81429	Sash3
66861	7594.15	-0.0760475	0.182409	0.454418	0.794033	0.81429	Dnajc10
268783	1218.78	-0.0718952	0.226127	0.454517	0.794033	0.814302	Mtmr12
22169	91.3964	-0.0518226	0.363736	0.454519	0.794033	0.814302	Cmpk2
13542	8872.83	-0.0739708	0.130101	0.454683	0.794051	0.814348	Dvl1
22775	135.839	-0.0687994	0.256969	0.454699	0.794051	0.814348	Zik1
269473	758.49	-0.0739819	0.204291	0.454731	0.794051	0.814348	Lrig2
71340	450.054	-0.0740314	0.203775	0.454736	0.794051	0.814348	Riok1
81702	1214.63	-0.0737306	0.20676	0.454782	0.794051	0.814348	Ankrd17
13171	318.301	-0.0681937	0.262121	0.454943	0.794245	0.814553	Dbt
66121	4587.03	0.0743164	0.132166	0.455109	0.794406	0.814747	Chchd1
78177	475.261	-0.0717797	0.226133	0.455156	0.794406	0.814747	Ninl
74480	411.511	0.0732523	0.210866	0.455203	0.794406	0.814747	Samd4
11909	1378.73	-0.0765944	0.171678	0.455286	0.794406	0.814747	Atf2
108652	1803.84	-0.0764485	0.148479	0.455289	0.794406	0.814747	Slc35b3
237523	7.96127	-0.0492256	0.37888	0.45541	0.79453	0.81488	Ptprq
319336	83.678	0.0687403	0.256214	0.455482	0.794567	0.814923	C130036L24Rik
12339	934.557	-0.0718182	0.224952	0.455575	0.794641	0.815004	Capn7
330064	1309.97	-0.0761338	0.178204	0.455684	0.794744	0.815116	Slc5a6
70113	22.013	-0.0421913	0.440178	0.455905	0.794887	0.815285	Odf3b
233733	55.7721	0.0395265	0.497382	0.455918	0.794887	0.815285	Galnt18
381921	2560.39	-0.0762845	0.175251	0.455921	0.794887	0.815285	Taok2
67300	11594.1	-0.0747611	0.193918	0.455968	0.794887	0.815285	Cltc
11855	728.723	-0.0718725	0.223338	0.456138	0.795094	0.815503	Arhgap5
72821	10.7277	-0.0485973	0.382203	0.456281	0.795108	0.815534	Scn2b
15402	46.0218	-0.0615757	0.307932	0.456281	0.795108	0.815534	Hoxa5
69185	611.015	0.0763364	0.173199	0.456297	0.795108	0.815534	Dtwd1
66437	17515.1	0.0692602	0.113802	0.456564	0.795484	0.815926	Fis1
14869	11399.9	-0.0717428	0.12215	0.456698	0.795576	0.816031	Gstp2
66480	19534.7	0.0755208	0.141512	0.456718	0.795576	0.816031	Rpl15
72057	1015.48	0.0765167	0.166985	0.456794	0.795622	0.816084	Phf10
399566	3091.17	-0.075901	0.145279	0.456898	0.795714	0.8161	Btbd6
72244	3111.79	0.0764538	0.167592	0.457041	0.795765	0.816175	1600014C10Rik
64945	3884.6	-0.0752102	0.186786	0.457075	0.795765	0.816175	Cldn12
108115	3269.77	0.0765598	0.159129	0.457095	0.795765	0.816175	Slco4a1
17758	9628	-0.0764884	0.165901	0.45713	0.795765	0.816175	Map4
111828493	49.1006	-0.0701706	0.238965	0.45723	0.795779	0.8162	Atrip-trex1
12877	33.4487	-0.0481372	0.384402	0.457239	0.795779	0.8162	Cpeb1
74205	1051.74	-0.0734983	0.203878	0.457649	0.796319	0.816766	Acsl3
16192	479.112	0.0660841	0.275867	0.457651	0.796319	0.816766	Il5ra
227723	2443.58	-0.0764158	0.16224	0.45791	0.796664	0.817139	Prrc2b
217154	132.686	0.055368	0.3409	0.457978	0.796664	0.817139	Stac2
170833	11688.1	-0.0713539	0.121495	0.458025	0.796664	0.817139	Hook2
17969	2623.69	0.0624742	0.300598	0.458072	0.796664	0.817139	Ncf1
57748	282.149	-0.0695647	0.243565	0.458102	0.796664	0.817139	Jmy
243897	256.317	0.071256	0.225963	0.458169	0.79669	0.817139	Ggn
68991	9203.36	-0.0701111	0.117292	0.458218	0.79669	0.817139	Ssu72
20449	12.5077	0.0435377	0.420852	0.458388	0.796897	0.817301	St8sia1
24135	1058.48	-0.0745661	0.191086	0.458532	0.796946	0.817301	Zfp68
66682	9255.47	0.0637862	0.100099	0.458535	0.796946	0.817301	Trappc5
24070	9839.36	-0.0714943	0.122337	0.458568	0.796946	0.817301	Mpdu1
270201	676.641	-0.0693454	0.244673	0.458718	0.797119	0.817484	Klhl18
67080	17.7191	0.051161	0.363888	0.458794	0.797162	0.817534	1700019D03Rik
21938	10014.5	-0.0750774	0.184509	0.458906	0.797269	0.817649	Tnfrsf1b
52014	1236.38	-0.0749448	0.185938	0.458974	0.797299	0.817686	Nus1
72899	335.992	-0.0755667	0.177688	0.459079	0.797334	0.817744	Macrod2
545366	21.4693	0.0660837	0.273748	0.459166	0.797334	0.817744	Cfhr2
21828	20.7762	0.0442029	0.413368	0.459172	0.797334	0.817744	Thbs4
71354	116.446	-0.0684791	0.252408	0.459197	0.797334	0.817744	Wdr31
16621	10.5737	-0.0409441	0.452243	0.459656	0.798043	0.818443	Klkb1
207278	263.38	-0.071748	0.217889	0.459777	0.798054	0.818443	Fchsd2
12294	14.0642	-0.0490845	0.375717	0.459844	0.798054	0.818443	Cacna2d3
109264	23.0433	0.0580343	0.324677	0.45987	0.798054	0.818443	Me3
17434	1572.69	-0.0735192	0.132117	0.459877	0.798054	0.818443	Mocs2
20708	1694.23	-0.0750467	0.182637	0.459938	0.798054	0.818443	Serpinb6b
21808	62.9066	0.0472892	0.38765	0.459992	0.798054	0.818443	Tgfb2
240756	900.995	-0.0747594	0.185938	0.460017	0.798054	0.818443	Klhl12
30060	492.066	0.0685691	0.249563	0.460333	0.798514	0.81892	Meltf
30791	1551.78	-0.0754867	0.175351	0.460394	0.798531	0.818944	Slc39a1
26563	307.582	0.0577546	0.325655	0.4605	0.798626	0.819047	Ror1
99045	4054.09	0.0724257	0.127482	0.460649	0.798797	0.819228	Mrps26
51960	176.514	-0.0689026	0.245382	0.460819	0.799004	0.819446	Kctd18
239528	2294.59	0.0756217	0.15049	0.46088	0.799021	0.819469	Ago2
70612	2428.6	0.0755186	0.149315	0.46105	0.799142	0.819604	Tmem230
76789	954.997	-0.075713	0.1686	0.461051	0.799142	0.819604	Mzt1
19277	180.515	0.0473386	0.38617	0.461163	0.799247	0.819626	Ptpro
243499	13.7073	0.0444255	0.408935	0.461232	0.799278	0.819626	Lrrtm4
208266	1238.05	0.0731213	0.200886	0.461401	0.799483	0.819802	Dot1l
16613	15.7669	-0.0475355	0.38451	0.461465	0.799507	0.819832	Klk1b11
18618	1506.82	-0.0754928	0.150544	0.46165	0.79974	0.820076	Pemt
13070	1135.11	0.0498801	0.369017	0.461743	0.799812	0.820113	Cyp11a1
14852	2649.99	0.0757002	0.164526	0.461814	0.799847	0.820113	Gspt1
16995	352.731	0.0656154	0.273618	0.46194	0.799888	0.820172	Ltb4r1
414069	155.857	-0.0692766	0.239479	0.46198	0.799888	0.820172	BC024978
100038714	89.6496	-0.0650246	0.278233	0.46199	0.799888	0.820172	Gm15401
100042555	2438.19	-0.0723567	0.207209	0.462217	0.800114	0.820264	Gm13305
68283	187.815	0.0729094	0.201505	0.462253	0.800114	0.820264	9530077C05Rik
74012	2660.32	0.0741781	0.187822	0.462373	0.800114	0.820264	Rap2b
77596	43.0799	-0.0524218	0.353487	0.462375	0.800114	0.820264	Adgrf1
16534	48043.6	-0.0717353	0.125789	0.462493	0.800114	0.820264	Kcnn4
56462	50024.2	0.0722554	0.128094	0.462543	0.800114	0.820264	Mtch1
381404	122.493	0.0714286	0.216086	0.462555	0.800114	0.820264	Pabpc1l
12023	61.8902	-0.0615104	0.301737	0.462669	0.800114	0.820264	Barx2
218294	353.695	-0.0677215	0.253674	0.46275	0.800114	0.820264	Cdc14b
17420	755.643	0.0746127	0.181822	0.462757	0.800114	0.820264	Mnat1
69906	481.721	0.0696982	0.233625	0.462792	0.800114	0.820264	Slc25a32
105892	22.3932	0.0560454	0.333017	0.462803	0.800114	0.820264	9030619P08Rik
19099	1925.24	-0.0740191	0.188501	0.46293	0.800114	0.820264	Mapk8ip1
23942	27995.2	0.0714328	0.124837	0.462947	0.800114	0.820264	Mta2
73287	22.2613	-0.0447552	0.404073	0.463019	0.800114	0.820264	Cabcoco1
100764	1567.45	-0.0755007	0.163485	0.463068	0.800114	0.820264	Rita1
101489	9950.38	0.0734289	0.134585	0.463136	0.800114	0.820264	Ric8a
227720	3043.72	0.0725605	0.203424	0.46316	0.800114	0.820264	Nup214
67728	1441.62	0.0749981	0.175194	0.463226	0.800114	0.820264	Dph2
51885	1226.47	0.0754681	0.158357	0.463339	0.800114	0.820264	Tubgcp4
72401	201.37	0.0555148	0.335412	0.463399	0.800114	0.820264	Slc43a1
68859	1682.73	-0.0712433	0.216418	0.463418	0.800114	0.820264	Smim1
73389	2685.13	-0.0748389	0.145922	0.46349	0.800114	0.820264	Hbp1
52466	4874.19	-0.0712884	0.124677	0.463604	0.800114	0.820264	Slc46a1
66659	5124.36	0.0731007	0.133171	0.463614	0.800114	0.820264	Acp6
209225	3075.56	-0.074399	0.141972	0.46369	0.800114	0.820264	Zfp710
71393	605.546	0.0731246	0.196657	0.463691	0.800114	0.820264	Kctd6
93841	439.532	0.0754116	0.161843	0.463692	0.800114	0.820264	Uchl4
70572	4859.21	0.0752342	0.168842	0.463734	0.800114	0.820264	Ipo5
217473	1369.74	-0.0752042	0.169396	0.463777	0.800114	0.820264	Ankmy2
107585	743.399	-0.0722688	0.205272	0.463783	0.800114	0.820264	Dio3
106557447	51.6336	-0.0664101	0.264136	0.463789	0.800114	0.820264	LOC106557447
20512	89.6816	-0.052962	0.349184	0.463833	0.800114	0.820264	Slc1a3
53313	677.34	0.0644239	0.280321	0.463892	0.800114	0.820264	Atp2a3
671535	7290.47	-0.07537	0.158266	0.463901	0.800114	0.820264	Parp10
214987	3567.26	0.0689553	0.116465	0.464036	0.800259	0.820419	Chtf8
229363	3189.27	0.0753263	0.162432	0.464153	0.800373	0.820541	Gmps
71956	3649.99	-0.0730922	0.133798	0.464349	0.800621	0.820734	Rnf135
11550	31.0438	0.062683	0.292133	0.464451	0.800621	0.820734	Adra1d
321003	787.705	0.0732126	0.194268	0.464482	0.800621	0.820734	Xpnpep3
73075	77.1094	-0.0619388	0.297027	0.464501	0.800621	0.820734	Ppil6
110006	9080.69	0.0744773	0.179348	0.464591	0.800688	0.820809	Gusb
66258	6301.25	0.0740753	0.14081	0.464783	0.800933	0.821065	Mrps17
56046	1902.43	0.0738771	0.139566	0.465008	0.801232	0.821377	Uqcc1
71145	686.406	0.0515492	0.356139	0.465117	0.801269	0.821433	Scara5
22428	4175.55	-0.0749907	0.152526	0.465182	0.801269	0.821433	Dctn6
276846	23213.6	-0.0720723	0.129231	0.465183	0.801269	0.821433	Pigs
68001	1782.55	-0.0705279	0.122734	0.465303	0.801338	0.82152	Cfap298
18786	928.345	-0.0730887	0.193967	0.465345	0.801338	0.82152	Plaa
76800	1297.86	-0.0747973	0.172112	0.465375	0.801338	0.82152	Usp42
73474	94.555	-0.0720048	0.204837	0.465516	0.801493	0.821685	Snhg9
66609	2490.36	0.0750402	0.163999	0.465668	0.801667	0.821868	Cryzl1
22704	876.57	0.070496	0.219636	0.465881	0.801946	0.82216	Zfp46
70316	2979.12	0.0696147	0.119793	0.466067	0.801995	0.822226	Ndufab1
268395	1311.33	0.0681536	0.1149	0.466086	0.801995	0.822226	Mpg
56210	205.056	-0.0685023	0.239985	0.466098	0.801995	0.822226	Rev1
235323	461.753	0.0724294	0.199377	0.466136	0.801995	0.822226	Usp28
70422	1287.55	-0.0707656	0.216256	0.466209	0.801995	0.822226	Ints2
319162	436.419	0.0734455	0.188142	0.466363	0.801995	0.822226	Hist3h2a
18970	1836.05	0.0722703	0.131228	0.466454	0.801995	0.822226	Polb
73363	277.988	0.0741485	0.17935	0.466464	0.801995	0.822226	1700056E22Rik
68449	7921.59	0.0749034	0.156705	0.466471	0.801995	0.822226	Tbc1d10b
78797	2974.27	0.0749254	0.161778	0.466503	0.801995	0.822226	Ndor1
14469	18144.7	-0.0723638	0.199315	0.466542	0.801995	0.822226	Gbp2
56030	1335.03	-0.0691687	0.232241	0.466549	0.801995	0.822226	Tmem131
114230	19.1405	0.0410053	0.439139	0.466573	0.801995	0.822226	Aipl1
68299	5486.14	-0.0748095	0.154238	0.466635	0.802015	0.822226	Vps53
70861	252.334	0.0578932	0.319107	0.466832	0.802266	0.822489	Akr1cl
67979	2438.33	-0.0716363	0.205745	0.4671	0.802638	0.82273	Atad1
64085	8.10132	0.0423722	0.421726	0.467162	0.802656	0.82273	Clstn2
52245	7392.08	0.0636853	0.102929	0.467395	0.802969	0.822974	Commd2
320271	119.362	0.0621048	0.292582	0.467471	0.803013	0.823024	Scai
100862177	118.701	0.0430012	0.414722	0.467612	0.803134	0.82316	Gm21541
69655	21.754	0.0454669	0.393496	0.467644	0.803134	0.82316	Cd164l2
100312987	11.6511	-0.0403243	0.447151	0.467779	0.803279	0.823255	Pate1
268936	967.591	-0.0742922	0.173401	0.467868	0.803309	0.823255	Brpf3
19819	1043.32	0.0746457	0.156202	0.467912	0.803309	0.823255	Rnaseh1
100041687	12.0869	-0.0524253	0.348659	0.467997	0.803309	0.823255	Mup8
66932	3225.06	0.0742889	0.148634	0.468001	0.803309	0.823255	Rexo1
668218	518.669	0.0538019	0.340862	0.468071	0.803341	0.823255	Bin2
791307	8.64586	0.0388506	0.475884	0.468266	0.803569	0.823497	Gm10248
72201	659.377	0.0744638	0.167415	0.468467	0.803569	0.823506	Otud6b
170744	16.7151	-0.0417191	0.427259	0.46847	0.803569	0.823506	Tlr8
18854	7524.32	-0.0738692	0.144566	0.46849	0.803569	0.823506	Pml
232853	1839.19	-0.0744625	0.167293	0.468498	0.803569	0.823506	Zfp954
232337	6837.45	-0.0734867	0.141088	0.46851	0.803569	0.823506	Zfp637
216825	15239.9	0.0685831	0.117598	0.468646	0.803715	0.823661	Usp22
213435	31.1728	-0.0446384	0.398835	0.468808	0.803838	0.823799	Mylk3
16154	1466.25	0.0584643	0.313944	0.46882	0.803838	0.823799	Il10ra
11782	1002.45	-0.0736495	0.180326	0.4689	0.803888	0.823855	Ap4s1
664883	16.7327	0.0508832	0.356679	0.469002	0.803941	0.823927	Nova1
381126	1275.3	-0.0691155	0.228219	0.469047	0.803941	0.823927	Garem1
15485	12.1554	-0.040879	0.436865	0.469085	0.803941	0.823927	Hsd17b1
332934	40.0091	0.0550527	0.332917	0.469211	0.803983	0.823945	Zmynd12
100504446	17.5889	0.0462261	0.386321	0.469212	0.803983	0.823945	Prr22
66340	4587.8	-0.0744537	0.159459	0.469273	0.804	0.823945	Psenen
210029	7629.3	0.072689	0.190707	0.469348	0.804013	0.823945	Metrnl
75785	1007.99	-0.0716745	0.201259	0.469382	0.804013	0.823945	Klhl24
67074	746.829	-0.0743716	0.158208	0.469701	0.80447	0.824419	Mon2
230119	786.809	0.0717467	0.19949	0.469955	0.804752	0.82467	Zbtb5
627110	1484.07	-0.0736078	0.178359	0.469968	0.804752	0.82467	Tubb2a-ps2
217843	16.2573	-0.0581856	0.314434	0.470018	0.804752	0.82467	Unc79
98488	594.945	0.0731019	0.184412	0.470165	0.804915	0.824766	Gtf3c3
71711	3365.45	0.0705382	0.125994	0.470272	0.805011	0.824834	Mus81
14911	1821.83	0.0736746	0.176045	0.470491	0.805164	0.825013	Thumpd3
381493	97.9072	0.0588244	0.31017	0.470522	0.805164	0.825013	S100a7a
66249	2041.1	0.0735722	0.177465	0.470532	0.805164	0.825013	Pno1
100503549	11.0153	0.0515313	0.351576	0.470566	0.805164	0.825013	Gm10354
320700	70.7582	-0.061397	0.293736	0.470666	0.805248	0.825105	A930033H14Rik
69956	1945.41	0.0736779	0.174954	0.47087	0.805406	0.82533	Ptcd3
78825	1030.73	0.0697099	0.218538	0.470962	0.805406	0.82533	Desi2
75454	6434.56	0.0727664	0.138784	0.471056	0.805406	0.82533	Phpt1
60411	67.4126	0.0580015	0.314505	0.471077	0.805406	0.82533	Cenpk
14470	20643.1	-0.0736792	0.147489	0.471119	0.805406	0.82533	Rabac1
227357	598.414	-0.0690977	0.224587	0.471137	0.805406	0.82533	Espnl
263876	2457.5	-0.0737558	0.148833	0.471234	0.805406	0.82533	Spata2
110639	1059.76	-0.0739851	0.167285	0.47126	0.805406	0.82533	Prps2
74383	12830.1	0.0738087	0.149828	0.471297	0.805406	0.82533	Ubap2l
234374	5596.48	0.0687389	0.119579	0.471303	0.805406	0.82533	Ddx49
69562	1468.23	-0.0740961	0.16169	0.471323	0.805406	0.82533	Cdk13
232406	67.5073	0.0462682	0.383843	0.471489	0.805603	0.825537	BC035044
213753	2279.22	0.0651526	0.108483	0.471704	0.805849	0.825807	Zfp598
219249	485.861	-0.0706348	0.207635	0.471748	0.805849	0.825807	Tdrd3
23796	28.1967	0.0542067	0.335406	0.471787	0.805849	0.825807	Aplnr
69878	452.675	0.0684861	0.229695	0.471845	0.805862	0.825826	Snrpf
52874	2417.59	0.0733415	0.177249	0.471945	0.805944	0.825915	Pum3
72097	2554.04	-0.0714403	0.198849	0.472062	0.806057	0.826036	2010300C02Rik
68041	10395.1	-0.0734498	0.146808	0.472167	0.806149	0.826136	Mid1ip1
11933	6563.19	-0.0737314	0.169338	0.472271	0.806238	0.826234	Atp1b3
18752	21.7198	-0.0419933	0.41909	0.472334	0.806258	0.82626	Prkcg
50766	3962.54	-0.073851	0.165296	0.472386	0.80626	0.826267	Crim1
621603	249.24	-0.0734044	0.174965	0.472443	0.80627	0.826283	Aldh3b2
327959	553.382	0.0724806	0.186794	0.472556	0.806334	0.82636	Xaf1
100043188	9.14898	0.0432174	0.40689	0.472583	0.806334	0.82636	Gm10696
192656	278.084	0.0702622	0.20981	0.472661	0.80638	0.826413	Ripk2
606496	5654.7	0.070306	0.126771	0.47284	0.806598	0.826642	Gsk3a
76905	3910.64	0.0657742	0.255262	0.473008	0.806667	0.826668	Lrg1
66495	3032.71	-0.0732337	0.175995	0.47305	0.806667	0.826668	Ndufb3
14104	18420.4	0.073191	0.176592	0.473069	0.806667	0.826668	Fasn
23997	15175.4	0.0715209	0.133021	0.473114	0.806667	0.826668	Psmd13
19698	10469.5	-0.0717108	0.134183	0.473189	0.806667	0.826668	Relb
84092	1256.74	-0.0670488	0.242157	0.473236	0.806667	0.826668	Usp8
380959	310.565	-0.066429	0.248445	0.47324	0.806667	0.826668	Alg10b
110696	12.3114	-0.0659138	0.253032	0.473537	0.807086	0.827103	H2-M10.3
239833	77.4338	-0.0626743	0.280845	0.473751	0.807334	0.827369	Lmln
320508	739.019	0.0695861	0.214733	0.473785	0.807334	0.827369	Cachd1
100504703	117.65	-0.070044	0.209631	0.474013	0.807544	0.827601	A730063M14Rik
619326	10.5136	0.0448953	0.391479	0.474022	0.807544	0.827601	9130409I23Rik
64656	4850.17	0.0660182	0.112024	0.474062	0.807544	0.827601	Mrps23
238386	900.648	-0.0724431	0.183998	0.474147	0.8076	0.827665	Btbd7
56619	630.849	-0.0637677	0.271261	0.474355	0.807739	0.827863	Clec4e
70082	401.717	0.0697535	0.211923	0.474396	0.807739	0.827863	Lysmd2
27643	1241.98	-0.0717131	0.135493	0.474497	0.807739	0.827863	Ubl4a
74237	4273.3	0.0733862	0.152072	0.4745	0.807739	0.827863	Tubgcp2
23859	22.4153	0.047276	0.374077	0.474613	0.807739	0.827863	Dlg2
71865	336.183	-0.0725209	0.182037	0.474621	0.807739	0.827863	Fbxo30
170731	7725	-0.0732919	0.150664	0.474643	0.807739	0.827863	Mfn2
16525	72.0325	0.0464478	0.379597	0.474679	0.807739	0.827863	Kcnk1
26951	1228.92	0.0730181	0.174901	0.474699	0.807739	0.827863	Zw10
232599	16.6511	0.0557046	0.324372	0.474742	0.807739	0.827863	Gm4876
12029	16.1114	0.041273	0.423558	0.474931	0.807974	0.82811	Bcl6b
381399	12.6335	0.0391275	0.45321	0.475247	0.808355	0.82835	Bpifb4
71860	31.5013	0.0602038	0.296594	0.475275	0.808355	0.82835	Cfap52
68303	2928.51	-0.0710501	0.132383	0.475309	0.808355	0.82835	Fam114a1
21678	475.028	0.0709617	0.19781	0.475387	0.808399	0.8284	Tead3
57438	1010.15	-0.0717277	0.189481	0.475505	0.808513	0.828523	2023-03-07
22401	315.476	-0.0685009	0.222726	0.475595	0.808579	0.828596	Zmat3
269799	128.406	0.0580395	0.30979	0.475739	0.808736	0.828763	Clec4a1
53817	19706.3	0.0640268	0.107077	0.475951	0.809009	0.829048	Ddx39b
103850	2711.18	-0.0713	0.134646	0.476188	0.809141	0.829128	Nt5m
18975	5151.71	-0.0732009	0.154807	0.476191	0.809141	0.829128	Polg
230648	1304.44	-0.0721721	0.140792	0.476216	0.809141	0.829128	Efcab14
74747	13608.8	-0.0727003	0.146056	0.476275	0.809141	0.829128	Ddit4
170472	2018.94	-0.0731556	0.166218	0.476286	0.809141	0.829128	Recql5
330463	41.8177	-0.0542789	0.330995	0.476399	0.809246	0.829241	Zfp78
378466	121.388	0.0694031	0.211675	0.476553	0.809271	0.829244	Gm10033
434350	59.5209	0.0635898	0.269601	0.476561	0.809271	0.829244	9430091E24Rik
328099	1707.87	0.0704804	0.13044	0.476569	0.809271	0.829244	Prps1l3
16157	6581.07	-0.0698315	0.206947	0.47675	0.809412	0.829315	Il11ra1
76820	115.197	-0.0571744	0.313994	0.476754	0.809412	0.829315	Fam49a
100043058	33.3456	-0.0500936	0.354585	0.476872	0.809443	0.829315	Gm10665
15161	4399.24	0.0731245	0.156495	0.476875	0.809443	0.829315	Hcfc1
94227	13.1843	0.0471373	0.372782	0.477062	0.809672	0.829556	Pi15
23885	1987.8	0.0731075	0.160373	0.477151	0.809735	0.829626	Gmcl1
213499	2064.65	0.0725184	0.175717	0.477297	0.809896	0.829796	Fbxo42
78938	2051.74	-0.0693163	0.211031	0.477417	0.810012	0.829921	Fbxo34
15081	93278.9	-0.072259	0.178954	0.477503	0.810071	0.829987	H3f3b
78581	880.437	0.0707635	0.195835	0.477628	0.81018	0.83011	Utp23
212706	6828.9	0.0714294	0.188633	0.47767	0.81018	0.83011	N4bp3
244091	20.951	-0.0426474	0.406259	0.477738	0.810208	0.830145	Fsd2
381650	234.83	0.0656419	0.248439	0.477831	0.810278	0.830222	Thap6
20403	376.246	-0.0666775	0.237502	0.477999	0.810423	0.830429	Itsn2
20739	8.24051	0.050778	0.349453	0.478177	0.810423	0.83045	Spta1
269959	26.4793	-0.0517233	0.343982	0.478184	0.810423	0.83045	Adamtsl3
18209	91.1464	-0.0497429	0.355501	0.478238	0.810423	0.83045	Ntn3
57390	64.7049	0.0588557	0.302188	0.478255	0.810423	0.83045	Psors1c2
15465	1950.53	-0.0708889	0.193337	0.478279	0.810423	0.83045	Hrh1
77595	27.5646	0.0499167	0.354343	0.478382	0.810423	0.83045	Nup210l
11302	108.03	-0.0412772	0.418935	0.478434	0.810423	0.83045	Aatk
106073	10175.3	0.0692331	0.12597	0.478464	0.810423	0.83045	Mfsd5
75710	496.235	-0.0715466	0.185605	0.478539	0.810423	0.83045	Rbm12
73173	24.6457	-0.0421261	0.410189	0.478558	0.810423	0.83045	Pcdh18
54598	88.187	0.0533262	0.334465	0.478625	0.810423	0.83045	Calcrl
68897	1933.45	0.0720056	0.179734	0.478638	0.810423	0.83045	Disp1
77889	1415.43	-0.071595	0.184842	0.478638	0.810423	0.83045	Lbh
101095	3940.34	-0.0724448	0.172692	0.478786	0.81049	0.830536	Zfp282
227707	2873.08	-0.0693964	0.126956	0.478827	0.81049	0.830536	BC005624
432582	383.132	-0.0673088	0.229371	0.478832	0.81049	0.830536	Ccdc92b
14562	301.954	0.0461508	0.377671	0.478977	0.810527	0.83059	Gdf3
22385	1974.46	0.0727533	0.163929	0.478984	0.810527	0.83059	Baz1b
19024	151.464	0.0659311	0.243452	0.479009	0.810527	0.83059	Ppfibp2
53416	144.703	0.0660974	0.241585	0.479094	0.810585	0.830656	Stk39
100041579	22.5229	-0.0615946	0.281915	0.479363	0.810952	0.831037	Gm20878
12097	11.8426	-0.0557301	0.319829	0.479601	0.811206	0.831309	Bglap2
100038570	24.98	0.0552016	0.32288	0.479616	0.811206	0.831309	Prcd
12385	29339.4	-0.0724999	0.167927	0.479777	0.811254	0.831376	Ctnna1
55950	2603.5	-0.0712386	0.138106	0.479782	0.811254	0.831376	Bri3
71091	21.7116	-0.041521	0.414685	0.4798	0.811254	0.831376	Cdkl1
68371	91.8203	-0.0605593	0.288838	0.47995	0.811407	0.831544	Pbld1
75805	1320.55	0.0722771	0.171975	0.479993	0.811407	0.831544	Nln
65103	434.338	-0.0679344	0.220564	0.480079	0.811464	0.831608	Arl6ip6
13361	635.135	0.0673252	0.226784	0.480169	0.81153	0.831681	Dhfr
319982	69.9147	-0.063279	0.266849	0.480285	0.811634	0.831798	5930430L01Rik
69721	207.31	-0.0664383	0.23582	0.480334	0.811634	0.831799	Nkiras1
102442	142.822	-0.0637055	0.262643	0.480537	0.811834	0.831931	Dennd4a
69434	70.5209	-0.0672089	0.227311	0.480555	0.811834	0.831931	Snhg10
109267	612.304	0.0690253	0.208169	0.480723	0.812031	0.832096	Ssc4d
243753	83.4474	0.0561502	0.316279	0.480777	0.812034	0.832096	Slc23a4
211986	859.604	-0.0705448	0.192115	0.480941	0.812223	0.832096	Tmem18
233147	49.4669	-0.0587363	0.299903	0.481171	0.812526	0.832412	Zfp939
100039911	8.2709	-0.0369103	0.495701	0.481261	0.812551	0.832466	Gm2491
14976	6099.76	0.0723103	0.165628	0.481341	0.812551	0.832466	Pfdn6
12291	121.636	0.0611364	0.282864	0.481372	0.812551	0.832466	Cacna1g
66111	10170.3	-0.0723836	0.158829	0.481412	0.812551	0.832466	Tmed3
269113	862.019	0.0713778	0.181612	0.481445	0.812551	0.832466	Nup54
53379	10807.3	-0.0711023	0.184464	0.481687	0.812872	0.8328	Hnrnpa2b1
67133	3569.52	0.0523225	0.337444	0.481819	0.812917	0.832838	Gp2
76709	27198.9	0.0723119	0.160816	0.481829	0.812917	0.832838	Arpc2
109168	966.588	0.0720305	0.17019	0.481962	0.812917	0.832838	Atl3
434218	46.4947	-0.0639549	0.258017	0.482005	0.812917	0.832838	Trim34b
15006	11425.2	-0.0701264	0.133361	0.482106	0.812917	0.832838	H2-Q1
66294	2981.55	-0.0646496	0.111502	0.482121	0.812917	0.832838	Fam3a
17952	218.967	-0.0634749	0.262131	0.48224	0.812917	0.832838	Naip6
319909	51.0122	0.0447953	0.384206	0.482262	0.812917	0.832838	Ism1
57258	325.687	0.0666252	0.230218	0.482355	0.812917	0.832838	Xpo4
434438	64.6082	0.0667615	0.228592	0.482459	0.812917	0.832838	Ccdc36
52856	2877.54	-0.0678131	0.122724	0.4826	0.812917	0.832838	Mtg2
67242	786.683	0.0696136	0.198837	0.482613	0.812917	0.832838	Gemin6
381356	4521.2	-0.0714733	0.177586	0.482651	0.812917	0.832838	Cacfd1
11834	2396.66	-0.0720333	0.16729	0.482655	0.812917	0.832838	Aqr
21856	1999.69	0.0712352	0.180785	0.482656	0.812917	0.832838	Timm44
668501	344.429	0.0666474	0.229337	0.482714	0.812917	0.832838	Zfp507
26378	7154.52	-0.0712742	0.142433	0.482798	0.812917	0.832838	Decr2
639781	9.24686	-0.0381378	0.456237	0.482854	0.812917	0.832838	Skint1
17472	1652.34	-0.0691418	0.203228	0.482862	0.812917	0.832838	Gbp4
78455	1742.04	-0.07017	0.192387	0.482972	0.812917	0.832838	Helz
101772	14890.6	-0.0678682	0.216071	0.482984	0.812917	0.832838	Ano1
215772	35.8585	-0.052026	0.338146	0.482987	0.812917	0.832838	Adgb
213012	1026.93	0.0708597	0.184493	0.483087	0.812917	0.832838	Abhd10
328110	119.66	-0.0589196	0.296582	0.483137	0.812917	0.832838	Prpf39
16468	415.71	0.0631551	0.263596	0.483191	0.812917	0.832838	Jarid2
230598	2421.36	-0.0719843	0.165787	0.483233	0.812917	0.832838	Nrd1
69784	9.83371	-0.0409904	0.415931	0.483247	0.812917	0.832838	1500009L16Rik
56438	11613.5	0.069594	0.131406	0.483251	0.812917	0.832838	Rbx1
18475	5440.93	0.0719831	0.165531	0.483284	0.812917	0.832838	Pafah1b2
66928	2668.46	0.0699808	0.133621	0.483287	0.812917	0.832838	Dmac1
78887	864.485	-0.0718165	0.169835	0.483315	0.812917	0.832838	Sfi1
74775	3329.06	-0.0719167	0.152701	0.483402	0.812976	0.832838	Lmbr1l
628705	89.9832	-0.0683501	0.210262	0.483463	0.812991	0.832859	Phf11c
212937	622.568	0.0463357	0.372293	0.483524	0.813006	0.83288	Tifab
66983	908.724	0.0719683	0.162088	0.483791	0.813225	0.833133	Zfp830
234967	168.234	0.059491	0.291913	0.483814	0.813225	0.833133	Slc36a4
226757	1438.72	-0.0714796	0.174383	0.483852	0.813225	0.833133	Wdr26
12487	16.3715	0.0415455	0.409559	0.483904	0.813225	0.833133	Cd28
107869	16.8568	-0.0403186	0.422439	0.483912	0.813225	0.833133	Cth
244721	158.088	-0.0547282	0.321622	0.484062	0.813348	0.833285	Zfp846
268445	3456.26	0.0718649	0.154967	0.484151	0.813348	0.833285	Ankrd13b
56351	4499.84	0.0715747	0.171768	0.484174	0.813348	0.833285	Ptges3
67178	2378.98	-0.0604457	0.100719	0.484194	0.813348	0.833285	Zmat5
22750	183.366	-0.0596121	0.290568	0.484244	0.813348	0.833287	Zfp9
12396	1228.42	-0.0714006	0.173895	0.48449	0.813674	0.833627	Cbfa2t2
226976	3342.96	-0.0665195	0.119118	0.484896	0.814138	0.834125	Kansl3
76022	1447.42	-0.0714919	0.170786	0.484957	0.814138	0.834125	Gon4l
72461	908.029	0.0687403	0.203639	0.48497	0.814138	0.834125	Prcp
670940	25.1134	-0.0399866	0.424893	0.484973	0.814138	0.834125	Vmn2r70
70552	519.876	0.0665034	0.226654	0.485052	0.814184	0.834178	Lrrc56
170748	133.568	-0.070416	0.185567	0.485143	0.814249	0.83425	Smco4
12557	20776.3	0.0714198	0.171343	0.485216	0.814284	0.834292	Cdh17
12683	11.6387	0.040456	0.418969	0.485387	0.814481	0.834426	Cidea
13035	23.014	0.0370086	0.476676	0.485457	0.814481	0.834426	Ctsg
58194	1643.53	0.0672548	0.217996	0.485488	0.814481	0.834426	Sh3kbp1
66676	5930.86	-0.0716762	0.161049	0.485585	0.814485	0.834426	Tmed7
246049	73.0822	-0.0561349	0.31182	0.485594	0.814485	0.834426	Slc36a2
381560	403.719	0.0702072	0.186618	0.485829	0.814791	0.834678	Xkr8
233871	3413.44	0.0714282	0.151274	0.48596	0.814925	0.834821	Atxn2l
258806	37.7491	0.0626133	0.263672	0.486387	0.815553	0.835304	Olfr912
240754	54.2344	0.044063	0.385628	0.486452	0.815555	0.835316	Lax1
227449	666.667	-0.0656099	0.233517	0.486491	0.815555	0.835316	Zcchc2
26396	20019.6	0.0628577	0.10814	0.486631	0.815703	0.835474	Map2k2
319467	31.0118	0.042391	0.398771	0.486703	0.815735	0.835513	A930002C04Rik
241113	77.6636	0.0525274	0.331941	0.486839	0.815798	0.835533	Prkag3
224432	1264	0.0659791	0.228945	0.486863	0.815798	0.835533	Scaf4
76815	8.64289	0.0373875	0.462792	0.486988	0.815798	0.835533	Calcoco2
66089	6250.76	-0.0668594	0.121653	0.487032	0.815798	0.835533	Rmnd5b
75329	12.3198	0.0439146	0.386143	0.487079	0.815798	0.835533	Atf7ip2
329628	22.5843	-0.0413352	0.407902	0.487096	0.815798	0.835533	Fat4
72180	126.409	-0.0556185	0.313522	0.487103	0.815798	0.835533	Zfp661
320292	8651	-0.0696557	0.19005	0.487249	0.815955	0.8357	Rasgef1b
326622	75.3272	-0.0597199	0.285929	0.487513	0.816311	0.83607	Upf2
21351	27828	-0.0681904	0.127915	0.487771	0.816587	0.836381	Taldo1
622319	8.256	-0.0402578	0.418067	0.487798	0.816587	0.836381	Gm6313
16568	740.92	-0.0710368	0.169911	0.487891	0.816587	0.836381	Kif3a
12982	1561.67	0.0627394	0.260134	0.487927	0.816587	0.836381	Csf2ra
15552	829.02	0.0642913	0.244772	0.487937	0.816587	0.836381	Htr1d
72946	2390.77	0.0712273	0.163426	0.488058	0.816702	0.836505	Lrrc47
18087	329.851	-0.0663766	0.222464	0.488143	0.816729	0.836544	Nktr
216618	520.223	-0.069108	0.194204	0.488179	0.816729	0.836544	Cfap36
545261	171.323	-0.0663557	0.222366	0.488321	0.816881	0.836706	Bvht
69109	2122.25	0.067394	0.124747	0.488418	0.816957	0.836789	Ccnq
11819	303.965	-0.070321	0.179484	0.488603	0.817069	0.836886	Nr2f2
12984	624.118	0.0595398	0.285921	0.488628	0.817069	0.836886	Csf2rb2
77605	19940.3	0.0682993	0.129123	0.488641	0.817069	0.836886	H2afv
101831	594.685	0.0686658	0.197683	0.488811	0.817266	0.837045	Faap24
20519	13.3862	-0.0406754	0.411948	0.489195	0.817822	0.837619	Slc22a3
71254	1286	0.0709195	0.166488	0.489403	0.818014	0.837828	Naif1
114715	739.467	-0.0683182	0.200204	0.489415	0.818014	0.837828	Spred1
52372	54.812	-0.0499437	0.344488	0.48978	0.818431	0.838258	D6Ertd527e
641376	1352.65	-0.0698326	0.139839	0.489808	0.818431	0.838258	Tomm40l
107702	50453.9	-0.0687298	0.132441	0.489839	0.818431	0.838258	Rnh1
16998	81333.1	0.0704264	0.14583	0.489904	0.818431	0.838258	Ltbp3
269061	1671.42	0.0709263	0.156174	0.489924	0.818431	0.838258	Cpsf7
76425	1491.34	-0.0703523	0.145267	0.49007	0.818575	0.838364	Gid8
70592	12.9689	-0.0476033	0.358342	0.490141	0.818575	0.838364	5730480H06Rik
27056	1739.42	0.0569237	0.302331	0.490166	0.818575	0.838364	Irf5
75627	688.688	0.0695719	0.185201	0.490287	0.818689	0.838487	Snapc1
67375	61.4015	0.0456207	0.370693	0.49067	0.819004	0.838844	Qprt
73680	867.085	-0.0697188	0.182644	0.490688	0.819004	0.838844	Zbtb8a
28199	15044.1	-0.0684254	0.131545	0.490753	0.819004	0.838844	Dcaf11
234847	13049.8	-0.0625958	0.109116	0.490756	0.819004	0.838844	Spg7
72129	1564.67	-0.0707858	0.156318	0.490783	0.819004	0.838844	Pex13
56787	7.72994	0.0403464	0.413412	0.490788	0.819004	0.838844	Ascl3
12524	485.686	0.0495703	0.345749	0.490902	0.819107	0.838955	Cd86
71111	3489.78	-0.0680432	0.129718	0.491008	0.819151	0.839023	Gpr39
69358	684.141	0.0679444	0.201102	0.491101	0.819151	0.839023	Lrrc51
170737	10649.2	-0.0685743	0.132734	0.491136	0.819151	0.839023	Znrf1
13804	1840.45	-0.0695401	0.139216	0.491137	0.819151	0.839023	Endog
21371	2884.72	-0.0703678	0.172073	0.491203	0.819175	0.839053	Tbca
12505	15344.1	0.0684781	0.195186	0.491334	0.819267	0.839159	Cd44
66593	9422.79	0.0557796	0.0918686	0.491362	0.819267	0.839159	Diablo
70233	3557.49	0.0663888	0.122527	0.491511	0.81929	0.839291	Cd2bp2
77951	3583.37	0.0682834	0.13145	0.491541	0.81929	0.839291	Cyp20a1
20909	2269.84	-0.0706206	0.155478	0.491681	0.81929	0.839291	Stx4a
69227	2003.42	0.0702826	0.171949	0.491749	0.81929	0.839291	Selenot
56088	3492.72	0.0662135	0.122028	0.491852	0.81929	0.839291	Psmg1
66966	822.873	0.0705479	0.165011	0.491882	0.81929	0.839291	Trit1
19264	367.005	0.0601571	0.276986	0.49191	0.81929	0.839291	Ptprc
53870	9.42915	-0.042277	0.394285	0.49195	0.81929	0.839291	Cntn6
246103	209.968	-0.0639052	0.241716	0.492004	0.81929	0.839291	Atxn7
271005	171.917	0.0638716	0.241824	0.492143	0.81929	0.839291	Klhdc1
19317	1112.41	0.0676763	0.201927	0.492208	0.81929	0.839291	Qk
14080	14.4752	0.0434103	0.384976	0.492265	0.81929	0.839291	Fabp1
320148	551.477	-0.0559612	0.306394	0.492269	0.81929	0.839291	B430306N03Rik
66602	734.027	-0.0682058	0.196355	0.492279	0.81929	0.839291	1700020I14Rik
102465599	133.121	-0.0665452	0.213378	0.492298	0.81929	0.839291	Mir6992
80904	2945.95	-0.0705188	0.16312	0.492316	0.81929	0.839291	Dtx3
74117	14246	-0.0705222	0.156079	0.492343	0.81929	0.839291	Actr3
241944	259.287	-0.0601681	0.276302	0.492359	0.81929	0.839291	Zfp267
75580	741.029	-0.0695605	0.18108	0.492366	0.81929	0.839291	Zbtb4
14406	22.1943	-0.0451432	0.372352	0.492437	0.81929	0.839301	Gabrg2
15442	1643.13	0.0668157	0.210288	0.49247	0.81929	0.839301	Hpse
71954	14726.7	-0.0637723	0.11363	0.492625	0.819461	0.839482	Suds3
80891	1022.2	0.0536075	0.320372	0.492761	0.819601	0.839631	Fcrls
19139	3245.42	0.070372	0.154708	0.493071	0.81987	0.839929	Prps1
104871	108.621	-0.0591464	0.283436	0.493098	0.81987	0.839929	Spata7
99512	415.79	-0.0631435	0.24767	0.493126	0.81987	0.839929	Wdr47
215194	182.247	0.0630271	0.248847	0.493131	0.81987	0.839929	Kri1
270166	1111.21	-0.0682464	0.19404	0.49335	0.820133	0.840218	Clpx
71974	1799.5	0.0703594	0.157368	0.493431	0.820133	0.840221	Prmt3
211484	44.1164	0.0546771	0.313253	0.493463	0.820133	0.840221	Tsga10
100043507	1895.47	-0.0702663	0.165393	0.493498	0.820133	0.840221	Gng5-ps
211006	566.635	-0.0665689	0.210782	0.493649	0.820296	0.840394	Sepsecs
18674	26266.9	0.0467573	0.0739633	0.494097	0.820739	0.840893	Slc25a3
105855	1755.33	0.0543974	0.314339	0.494132	0.820739	0.840893	Nckap1l
214585	997.398	-0.0655344	0.220636	0.494169	0.820739	0.840893	Spg11
320453	1440.13	-0.0699933	0.150008	0.494251	0.820739	0.840893	Dlx4os
110323	22869.4	-0.0664209	0.124466	0.494288	0.820739	0.840893	Cox6b1
21960	23.832	0.0449923	0.371703	0.494313	0.820739	0.840893	Tnr
65102	2647.64	0.063403	0.113239	0.494321	0.820739	0.840893	Nif3l1
17158	589.456	-0.0623783	0.253373	0.494332	0.820739	0.840893	Man2a1
319468	233.653	0.058894	0.283769	0.494396	0.820758	0.840918	Ppm1h
171463	204.973	0.0628408	0.248327	0.494565	0.820806	0.841049	Il17rd
100504362	90.6213	0.0423811	0.390705	0.494652	0.820806	0.841049	Gm1987
12009	1507.7	0.0693816	0.178366	0.494652	0.820806	0.841049	Cep131
67282	2448.02	-0.0697275	0.146952	0.494698	0.820806	0.841049	Washc3
51796	3926.23	-0.0677269	0.13118	0.494753	0.820806	0.841049	Srrm1
217827	2021.7	-0.0697846	0.171518	0.49485	0.820806	0.841049	Nrde2
11818	30.589	0.0507603	0.335315	0.494896	0.820806	0.841049	Apoh
24060	1333.65	-0.0689842	0.182782	0.49497	0.820806	0.841049	Slc35a1
69131	380.286	-0.0675119	0.19881	0.494981	0.820806	0.841049	Cdk12
78445	78.3873	-0.0643383	0.231855	0.494996	0.820806	0.841049	C330013E15Rik
244879	231.544	-0.0622811	0.253228	0.49501	0.820806	0.841049	Npat
77252	487.816	0.0698168	0.1699	0.495143	0.820806	0.841052	9430038I01Rik
18222	1322.67	-0.0697965	0.170198	0.495179	0.820806	0.841052	Numb
654318	14.5385	-0.0482915	0.349785	0.495206	0.820806	0.841052	C530005A16Rik
71824	9.1031	-0.0427352	0.387339	0.495208	0.820806	0.841052	1700006A11Rik
16596	157.455	0.0559386	0.303471	0.495324	0.820913	0.841167	Klf1
74041	40.544	0.0454849	0.367421	0.495388	0.820931	0.841191	Ddias
26564	138.601	0.047078	0.356869	0.495689	0.821037	0.841333	Ror2
70620	491.835	-0.0665095	0.207847	0.495698	0.821037	0.841333	Ube2v2
104307	18.0238	-0.0581552	0.287715	0.495729	0.821037	0.841333	Rnu12
76589	496.113	-0.0659014	0.214051	0.495738	0.821037	0.841333	Unc5cl
77017	12.5502	-0.0394573	0.416793	0.495762	0.821037	0.841333	E130018N17Rik
67170	796.993	0.0693531	0.17611	0.495764	0.821037	0.841333	2610306M01Rik
234023	573.977	0.0686734	0.184639	0.495891	0.821159	0.841464	Arglu1
328417	346.787	-0.0679611	0.192148	0.496102	0.821307	0.841638	Parp4
14252	40190.2	-0.0674676	0.130942	0.496126	0.821307	0.841638	Flot2
240518	23.3328	0.0424388	0.388725	0.496183	0.821307	0.841638	Peli3
98403	459.08	-0.067098	0.200973	0.496189	0.821307	0.841638	Zfp451
241066	66.0497	-0.0501976	0.337462	0.496273	0.821361	0.841699	Carf
69002	30.5861	-0.0596844	0.274906	0.496386	0.821461	0.841807	1500026H17Rik
22368	591.046	0.0469337	0.357086	0.496494	0.821503	0.841824	Trpv2
15466	131.812	-0.0507987	0.333696	0.496517	0.821503	0.841824	Hrh2
70882	25.5422	0.060449	0.268034	0.4966	0.821532	0.841824	Armc3
16188	881.006	-0.0660798	0.210639	0.496641	0.821532	0.841824	Il3ra
16333	123.432	-0.0467587	0.358023	0.49669	0.821532	0.841825	Ins1
13176	8.92223	-0.0445326	0.372619	0.496823	0.821633	0.841876	Dcc
627132	29.5783	-0.0403458	0.406052	0.497081	0.821633	0.841876	Vmn2r93
207212	1243.79	0.0645985	0.22521	0.497179	0.821633	0.841876	Arhgef17
27973	1069.3	-0.0664428	0.205864	0.497247	0.821633	0.841876	Vkorc1
98985	1414.13	-0.0695483	0.167901	0.497273	0.821633	0.841876	Clp1
229488	652.453	-0.0682937	0.186281	0.497304	0.821633	0.841876	Fam160a1
13490	21.4634	0.0423996	0.38791	0.497332	0.821633	0.841876	Drd3
74191	408.121	0.0448623	0.369861	0.49737	0.821633	0.841876	P2ry13
19879	25.8998	0.0402966	0.406181	0.497388	0.821633	0.841876	Slc22a8
110391	8147.78	0.0619169	0.109987	0.497464	0.821633	0.841876	Qdpr
231580	20091.3	-0.0683763	0.138088	0.497467	0.821633	0.841876	Gak
228545	6727.85	-0.0696757	0.156735	0.497514	0.821633	0.841876	Vps18
69072	4719.12	0.0695351	0.166954	0.49757	0.821633	0.841876	Ebna1bp2
72726	5144.35	0.0639313	0.116696	0.497619	0.821633	0.841876	Tbcc
26408	1551.71	-0.0672699	0.19665	0.497662	0.821633	0.841876	Map3k5
56703	3615.98	0.0696548	0.160781	0.497694	0.821633	0.841876	Pigo
360220	8.33423	0.045393	0.365984	0.497718	0.821633	0.841876	Speer4d
223453	36943	0.0690631	0.144825	0.497742	0.821633	0.841876	Dap
20296	2023.85	0.0606614	0.264367	0.497793	0.821633	0.841876	Ccl2
72397	40.5878	-0.0537949	0.314543	0.497864	0.821633	0.841876	Rbm12b1
100041694	53.5539	0.0546926	0.308917	0.49789	0.821633	0.841876	Gm10451
114674	994.892	-0.0662382	0.206804	0.497921	0.821633	0.841876	Gtf2ird2
18426	587.975	-0.0655905	0.213387	0.497977	0.821633	0.841876	Ovol1
30928	326.777	0.0686853	0.180138	0.498006	0.821633	0.841876	Zbtb18
338348	12.4781	0.0506796	0.333062	0.498072	0.821657	0.841876	Ttc16
20190	36.8738	0.0531366	0.318199	0.498266	0.821887	0.842031	Ryr1
104444	5883.34	0.0690145	0.145428	0.498353	0.821887	0.842031	Rexo2
74442	5605.68	-0.0694485	0.165212	0.498432	0.821887	0.842031	Sgms2
208628	261.986	0.0609881	0.26032	0.49845	0.821887	0.842031	Kntc1
637515	21.0371	0.0479917	0.348817	0.498501	0.821887	0.842031	Nlrp1b
94245	4387.72	0.0676929	0.13451	0.498525	0.821887	0.842031	Dtnbp1
212569	17.8593	0.0496038	0.338945	0.498676	0.821905	0.842069	Zfp273
12508	2826.28	0.0598277	0.270539	0.498676	0.821905	0.842069	Cd53
67239	634.885	0.0686792	0.178693	0.498694	0.821905	0.842069	Rpf2
69882	1986.78	0.0686164	0.179419	0.498745	0.821905	0.842073	Ints14
108123	1185.72	-0.0679825	0.186569	0.499008	0.822073	0.842278	Napg
108797	73.9146	0.0599745	0.268751	0.499029	0.822073	0.842278	Mex3b
18025	406.695	0.0646667	0.221209	0.499037	0.822073	0.842278	Nfe2l3
68092	1176.07	0.0689026	0.174441	0.499104	0.822073	0.842278	Ncbp2
76816	343.098	-0.0656808	0.210451	0.499134	0.822073	0.842278	Sdccag8
219103	41.2308	0.0516151	0.326551	0.49916	0.822073	0.842278	Cenpj
51897	6153.14	-0.0694024	0.16075	0.499219	0.822083	0.842294	Atg13
381598	445.812	-0.0693538	0.162638	0.499364	0.8222	0.842436	2610005L07Rik
70767	1150.97	0.0661088	0.205555	0.499422	0.8222	0.842436	Prpf3
330474	1407.9	-0.0691289	0.149805	0.49946	0.8222	0.842436	Zc3h4
14058	861.048	0.0520252	0.323796	0.499499	0.8222	0.842436	F10
12504	328.008	0.0542853	0.309884	0.499552	0.8222	0.842443	Cd4
408059	25.9371	-0.0506718	0.331741	0.499657	0.822288	0.842538	BC049352
27055	10750.7	-0.0692949	0.159757	0.499903	0.822607	0.842871	Fkbp9
11984	80109	0.0614388	0.10966	0.500047	0.822678	0.842982	Atp6v0c
240690	10.3243	0.0434307	0.377483	0.500081	0.822678	0.842982	St18
55960	791.137	-0.0685832	0.176643	0.500146	0.822678	0.842982	Ebag9
24051	634.409	0.0665162	0.200077	0.500179	0.822678	0.842982	Sgcb
246738	51.5851	-0.0504082	0.332759	0.500297	0.822678	0.842982	Dnajc28
13482	81.0214	-0.0505865	0.331696	0.500297	0.822678	0.842982	Dpp4
100504104	101.238	-0.0642379	0.223507	0.500313	0.822678	0.842982	Gm16062
18089	723.817	-0.0665037	0.199509	0.500584	0.823038	0.843357	Nkx2-3
263764	36.6817	-0.041765	0.389728	0.500662	0.82308	0.843405	Creg2
76509	2056.05	-0.0633465	0.232222	0.500766	0.823166	0.84348	Plet1
11827	53.3993	-0.0450387	0.36558	0.500871	0.823252	0.84348	Aqp2
12380	1942.25	-0.067903	0.183721	0.500951	0.823297	0.84348	Cast
78610	1147.32	0.0648381	0.215657	0.501183	0.82353	0.843655	Uvrag
208936	19.2296	0.0452535	0.363866	0.501197	0.82353	0.843655	Adamts18
67727	840.79	-0.065567	0.125477	0.501304	0.823567	0.843696	Stx17
66874	675.911	-0.0685112	0.145165	0.501324	0.823567	0.843696	Ncbp3
19222	72.1396	0.0423589	0.384175	0.50152	0.823802	0.84386	Ptgir
18573	145.501	0.0532358	0.314496	0.501613	0.823869	0.843934	Pde1a
76527	3919.72	0.0688797	0.165456	0.501815	0.824068	0.844119	Il34
320563	27.697	0.0470244	0.351956	0.501839	0.824068	0.844119	Islr2
56279	72.8445	0.0460543	0.357873	0.502095	0.824302	0.844323	Dipk1b
72322	4559.99	0.0683735	0.174867	0.502115	0.824302	0.844323	Xpo5
667530	9.39981	-0.0416631	0.389095	0.502139	0.824302	0.844323	Vmn1r155
232989	4563.31	0.0687711	0.152848	0.502462	0.824527	0.844516	Hnrnpul1
239647	46.6983	0.0487809	0.34066	0.502468	0.824527	0.844516	Pced1b
234135	1102.59	-0.0685353	0.170911	0.502527	0.824527	0.844516	Nsd3
27096	8165.52	-0.0573655	0.0992366	0.502534	0.824527	0.844516	Trappc3
81898	5780.93	-0.0668894	0.133513	0.502611	0.824527	0.844516	Sf3b1
16588	216.596	0.0670788	0.189904	0.502614	0.824527	0.844516	Kin
15983	2412.22	0.0686141	0.150004	0.50268	0.824527	0.844516	Ifrd2
22427	369.152	-0.0608634	0.254831	0.502695	0.824527	0.844516	Wrn
70247	6177.95	0.0676365	0.18328	0.50277	0.824563	0.844559	Psmd1
30931	5908.29	0.0644933	0.121881	0.502915	0.824575	0.844593	Tor1a
13117	10.3761	-0.0413704	0.390696	0.502946	0.824575	0.844593	Cyp4a10
212670	64.9229	0.0570348	0.28753	0.502964	0.824575	0.844593	Catsper2
56812	3749.14	0.0687826	0.157567	0.502986	0.824575	0.844593	Dnajb2
227736	105.551	-0.0642893	0.21799	0.503151	0.824758	0.844636	Cfap157
52076	465.232	-0.0656682	0.203598	0.503208	0.824766	0.844636	Tmem38b
216198	2872.37	-0.0685265	0.168464	0.503279	0.824796	0.844672	Tcp11l2
75479	12.5854	0.0484782	0.341494	0.503643	0.82502	0.844847	1700012D14Rik
19820	815.986	-0.0685414	0.166489	0.503655	0.82502	0.844847	Rlim
667666	11.2222	0.0525581	0.316779	0.503675	0.82502	0.844847	Zfp600
236749	113.405	0.0686714	0.157887	0.503676	0.82502	0.844847	Gm4907
78787	345.477	0.0615781	0.245923	0.503678	0.82502	0.844847	Usp54
214951	89.2365	-0.0518655	0.320906	0.50381	0.825037	0.844887	Rhbdl1
60363	157.081	0.0502589	0.330603	0.503827	0.825037	0.844887	Cldn15
18016	5496.56	-0.0685156	0.15205	0.503849	0.825037	0.844887	Nf2
269437	1364.11	-0.0651998	0.2072	0.503918	0.825037	0.844898	Plch1
76257	60.6396	0.0412555	0.390597	0.503998	0.825037	0.844898	Slc38a3
100101919	27.7101	0.0550987	0.300123	0.504003	0.825037	0.844898	Dnah7c
68271	14.4337	0.0430988	0.37619	0.504119	0.825141	0.84501	Zfp85os
72674	16369.2	0.0642153	0.121559	0.504236	0.825248	0.845125	Adipor1
67958	800.546	-0.0677087	0.179136	0.504316	0.825292	0.845176	U2surp
78910	7.93054	-0.0372981	0.431683	0.504472	0.825448	0.845353	Asb15
14805	13.7162	-0.0401321	0.399824	0.504556	0.825448	0.845353	Grik1
74645	690.175	0.0647082	0.211164	0.504569	0.825448	0.845353	Tent5c
75942	8.6924	-0.0412816	0.389497	0.504886	0.825808	0.845733	4930584F24Rik
68724	9140.72	0.0655301	0.127948	0.504894	0.825808	0.845733	Arl8a
668917	22.8508	0.048224	0.341918	0.504965	0.825839	0.84577	Zfp133-ps
277010	10063.2	-0.0674442	0.140499	0.505137	0.825918	0.845868	Marveld1
54636	3822	-0.0672473	0.138837	0.505143	0.825918	0.845868	Wdr45
269784	11.3519	-0.0415638	0.386921	0.505171	0.825918	0.845868	Cntn4
66011	241.367	0.0584898	0.272964	0.505276	0.826003	0.845961	Ranbp17
12626	1041.03	-0.0643079	0.213827	0.505441	0.826141	0.846113	Cetn3
240185	884.146	0.0656609	0.199821	0.505465	0.826141	0.846113	Jcad
54678	37.3305	0.0542325	0.304349	0.505527	0.826157	0.846135	Zfp108
13353	6631.68	0.0580653	0.102178	0.505582	0.82616	0.846144	Dgcr6
69668	1365.87	0.0683143	0.159997	0.505851	0.826514	0.846348	Ccdc115
67458	25913.1	0.0603788	0.108997	0.505963	0.826594	0.84644	Ergic1
235505	38.9809	0.0435152	0.371494	0.506005	0.826594	0.84644	Cd109
68255	80.3635	-0.0623789	0.233062	0.506182	0.826797	0.846654	Tmem86b
27883	2990.71	0.0679301	0.148342	0.506322	0.826868	0.846684	Tango2
433375	6274.26	-0.0649774	0.205294	0.506378	0.826868	0.846684	Creg1
66752	87.5886	-0.049626	0.332126	0.50648	0.826868	0.846684	4933404O12Rik
67885	1913.09	-0.0656073	0.129643	0.506508	0.826868	0.846684	Mtln
16784	7837.91	0.0682076	0.159602	0.506513	0.826868	0.846684	Lamp2
67869	8475.24	0.0681584	0.154749	0.506543	0.826868	0.846684	Paip2
237782	1171.28	-0.0648103	0.206648	0.506594	0.826868	0.846684	Smcr8
57737	7.82704	-0.0384254	0.414599	0.506663	0.826896	0.846717	Rhox4b
11481	471.392	-0.0645495	0.209007	0.506789	0.826965	0.846724	Acvr2b
67860	47783.6	-0.0681274	0.155495	0.506826	0.826965	0.846724	S100a16
13650	16353.9	-0.0677728	0.147253	0.506863	0.826965	0.846724	Rhbdf1
100271882	30.4901	-0.0544206	0.301535	0.507065	0.82712	0.846735	Gm14139
78287	1277.99	0.0651451	0.202385	0.507075	0.82712	0.846735	Rbsn
26611	3467.85	0.0672405	0.141531	0.507116	0.82712	0.846735	Rcn2
74136	4021.55	0.0648767	0.204922	0.507206	0.827181	0.846803	Sec14l1
217219	2429.17	0.0680271	0.154658	0.507336	0.827228	0.846862	Fam171a2
16434	2601.34	0.0631055	0.118995	0.50734	0.827228	0.846862	Itpa
74026	2070.42	0.0678108	0.149341	0.507414	0.827263	0.846903	Msl1
58193	1957.62	-0.0657155	0.195644	0.507568	0.827334	0.846903	Extl2
105239	4143.19	-0.0677997	0.168792	0.507591	0.827334	0.846903	Rnf44
207839	731.276	0.0564717	0.286288	0.507615	0.827334	0.846903	Galnt6
101985	5398.87	0.0667907	0.138539	0.507786	0.827525	0.846903	Usb1
66566	1873.9	-0.0679848	0.15788	0.507868	0.827525	0.846903	Ntpcr
237336	1022.02	-0.0679475	0.162553	0.5079	0.827525	0.846903	Tbpl1
56709	1543.92	0.0676173	0.147533	0.507943	0.827525	0.846903	Dnajb12
19087	1054.18	-0.0615813	0.238338	0.508064	0.827563	0.846903	Prkar2a
24030	6286.59	-0.063547	0.121185	0.508072	0.827563	0.846903	Mrps12
56453	18026.9	0.0662768	0.135291	0.508249	0.82758	0.846903	Mbtps1
14025	23.2981	0.045	0.359393	0.508287	0.82758	0.846903	Bcl11a
118451	1758.92	0.0679094	0.157709	0.508323	0.82758	0.846903	Mrps2
107242	4549.14	-0.0642871	0.124547	0.508345	0.82758	0.846903	AI837181
102465258	35.4839	-0.0546363	0.298699	0.50838	0.82758	0.846903	Mir6516
68281	117.168	0.061414	0.239549	0.508397	0.82758	0.846903	4930430F08Rik
320590	21.7967	-0.0420157	0.380086	0.508624	0.827747	0.847096	Svopl
74013	44.663	-0.0545298	0.299114	0.508683	0.827747	0.847096	Rftn2
216846	948.856	0.0673991	0.173026	0.508684	0.827747	0.847096	Cntrob
69228	2999.81	-0.067166	0.176579	0.508711	0.827747	0.847096	Zfp746
11938	22305.3	-0.0665392	0.184339	0.508845	0.827858	0.847221	Atp2a2
11605	1961.42	0.0675615	0.169346	0.508884	0.827858	0.847221	Gla
59052	2499.77	-0.0675273	0.169495	0.50905	0.827864	0.847264	Mettl9
70797	858.548	-0.0669378	0.1789	0.509078	0.827864	0.847264	Ankib1
319583	105.985	-0.0508943	0.322117	0.509089	0.827864	0.847264	Lig4
58520	5631.46	0.0668412	0.14083	0.509152	0.827864	0.847264	Erg28
70335	2765.05	-0.0664474	0.184778	0.509173	0.827864	0.847264	Reep6
74781	14155.4	0.0646799	0.127017	0.509205	0.827864	0.847264	Wipi2
22035	435.535	-0.0620645	0.231047	0.509256	0.827864	0.847267	Tnfsf10
28185	2457.78	0.066637	0.18204	0.509412	0.828031	0.847444	Tomm70a
99167	912.161	0.0648724	0.200883	0.509611	0.828269	0.847693	Ssx2ip
271305	18.57	-0.0425972	0.374772	0.509677	0.828291	0.847722	Phf21b
75099	786.424	-0.06765	0.156245	0.509827	0.828419	0.847782	Lysmd4
19346	4153.41	0.0675596	0.152639	0.509861	0.828419	0.847782	Rab6a
69870	445.744	-0.0669065	0.177226	0.510009	0.828574	0.847901	Polr3gl
24069	5435.49	-0.0661182	0.13629	0.510167	0.828633	0.847969	Sufu
216987	1986.28	0.0672466	0.17116	0.510247	0.828633	0.847969	Utp6
108954	6600.45	-0.0671928	0.146823	0.510283	0.828633	0.847969	Ppp1r15b
68729	1250.12	-0.0675027	0.164821	0.510288	0.828633	0.847969	Trim37
20259	32.3119	-0.0470538	0.344526	0.510378	0.828633	0.847969	Scin
211535	1376.32	-0.0652886	0.195211	0.510404	0.828633	0.847969	Ccdc114
117109	4818.01	0.0543982	0.0943912	0.510423	0.828633	0.847969	Pop5
231130	2980.35	-0.065807	0.134472	0.510467	0.828633	0.847969	Tnip2
210155	10.5788	0.050255	0.324769	0.510523	0.828639	0.847981	Lypd11
17101	146.239	-0.0553423	0.291039	0.510806	0.828945	0.848236	Lyst
102182	1411.56	0.0670214	0.145758	0.51087	0.828945	0.848236	Prmt9
68501	2019.81	0.0674243	0.153608	0.510881	0.828945	0.848236	Nsmce2
108154	14.6777	0.0454742	0.354046	0.510923	0.828945	0.848236	Adamts6
12834	25149.8	0.0649361	0.197703	0.511092	0.829134	0.848434	Col6a2
65972	5972.65	-0.0619028	0.229314	0.511238	0.829285	0.848595	Ifi30
320064	8.21507	0.0370114	0.425471	0.511376	0.829424	0.848743	D130017N08Rik
219181	220.001	-0.0628295	0.21876	0.511591	0.829686	0.849016	Akap11
215494	1162.44	-0.0650122	0.195893	0.511687	0.829756	0.849094	Pomgnt2
24066	2974.02	0.0670818	0.149189	0.511881	0.829894	0.849217	Spry4
108853	148.898	-0.0561527	0.283444	0.512032	0.829894	0.849217	Mtrf1l
434198	7.80119	0.0401886	0.391524	0.512043	0.829894	0.849217	B130024G19Rik
212531	3162.9	0.0668774	0.17239	0.512081	0.829894	0.849217	Sh3bgrl2
18718	200.08	-0.0471832	0.342219	0.512149	0.829894	0.849217	Pip4k2a
26464	155.801	-0.052043	0.312094	0.512169	0.829894	0.849217	Vnn3
223665	2746.38	-0.0669437	0.170862	0.512187	0.829894	0.849217	C030006K11Rik
66938	1510.18	-0.0671763	0.165302	0.512193	0.829894	0.849217	Sh3d21
735265	259.089	0.0660831	0.183017	0.512286	0.829901	0.849217	Mir703
53886	197.603	-0.0599749	0.248112	0.512303	0.829901	0.849217	Cdkl2
223970	242.295	0.0608511	0.238501	0.512484	0.830108	0.849434	Rmi2
11821	34227.2	0.0639053	0.125777	0.512602	0.830214	0.849548	Aprt
13864	17330.9	-0.0641081	0.126892	0.512781	0.830381	0.849731	Nr2f6
228662	1020.38	0.06399	0.204557	0.512811	0.830381	0.849731	Btbd3
12566	2665.29	0.0665413	0.143936	0.512945	0.830488	0.849852	Cdk2
240614	606.842	-0.0641148	0.202979	0.512983	0.830488	0.849852	Ranbp6
327942	1200.66	-0.0670973	0.1548	0.513079	0.830519	0.849912	Pigl
218397	428.614	-0.0621358	0.223365	0.513203	0.830519	0.849912	Rasa1
193740	6034.86	0.0638076	0.205769	0.513208	0.830519	0.849912	Hspa1a
16341	3643	0.0667229	0.171743	0.513245	0.830519	0.849912	Eif3e
100503474	76.4458	0.0588623	0.257846	0.513266	0.830519	0.849912	Platr22
75812	316.688	0.0641366	0.202048	0.5134	0.830553	0.849963	Tasp1
103724	7435.81	-0.0663514	0.142649	0.513402	0.830553	0.849963	Tbc1d10a
107526	23.908	0.0380681	0.41025	0.513445	0.830553	0.849963	Gimap4
100503545	50.9335	0.056715	0.276742	0.513725	0.830919	0.850344	Nuggc
666899	8.09209	-0.0560024	0.282141	0.514065	0.830921	0.850407	Gm12191
107371	1328.94	-0.0622751	0.220374	0.514065	0.830921	0.850407	Exoc6
16411	1901.11	0.0503169	0.321226	0.514074	0.830921	0.850407	Itgax
67130	14332	-0.0660881	0.179214	0.514098	0.830921	0.850407	Ndufa6
70428	1006.87	-0.0653235	0.188289	0.514118	0.830921	0.850407	Polr3b
22390	883.323	-0.0655556	0.185663	0.514124	0.830921	0.850407	Wee1
271842	148.299	0.0510478	0.316533	0.514194	0.830921	0.850407	Rpusd2
14102	890.37	0.0647223	0.194585	0.514212	0.830921	0.850407	Fas
228730	646.561	-0.0664378	0.173859	0.514226	0.830921	0.850407	Kiz
18717	13741.6	-0.0664219	0.174033	0.514257	0.830921	0.850407	Pip5k1c
70086	18.7275	0.0594608	0.250127	0.514307	0.830921	0.850408	Cysltr2
269336	1173.86	-0.0669098	0.157214	0.514448	0.831001	0.85043	Ccdc32
328906	8.66766	0.0348712	0.45595	0.514559	0.831001	0.85043	Gm15328
67123	4663.09	0.0601712	0.112262	0.514563	0.831001	0.85043	Ubap1
70935	7.48115	0.0377922	0.411902	0.514568	0.831001	0.85043	Speer4f1
74252	2093.15	0.0658105	0.139871	0.514988	0.831595	0.851044	Armc1
212167	2635.99	-0.0639661	0.200698	0.515242	0.831754	0.851102	Gsap
234699	10292.1	0.0667106	0.163386	0.515365	0.831754	0.851102	Edc4
18671	1841.2	0.064799	0.191312	0.515625	0.831754	0.851102	Abcb1a
67296	281.509	0.0647268	0.191995	0.515677	0.831754	0.851102	Socs4
66629	5696.41	-0.0666176	0.15261	0.515687	0.831754	0.851102	Golph3
100303751	8.38084	0.0490122	0.327861	0.515721	0.831754	0.851102	Snora31
55991	1213.19	-0.0665255	0.167398	0.515723	0.831754	0.851102	Panx1
13996	56.379	0.0559853	0.280203	0.51573	0.831754	0.851102	Etohd2
319974	39.1292	-0.0466851	0.342265	0.515753	0.831754	0.851102	Auts2
56422	1998.84	0.0666951	0.159082	0.515801	0.831754	0.851102	Hbs1l
93835	30.924	0.0513599	0.313035	0.515819	0.831754	0.851102	Amn
619301	125.798	0.0607938	0.233228	0.515866	0.831754	0.851102	Tmem253
216169	19641.6	0.0623289	0.120975	0.515884	0.831754	0.851102	Abhd17a
69909	45.3864	-0.049867	0.322374	0.515924	0.831754	0.851102	2610027K06Rik
13990	1024.27	-0.0653255	0.184895	0.515934	0.831754	0.851102	Smarcad1
329324	13.3141	0.0372876	0.415876	0.51598	0.831754	0.851102	Syt14
67459	633.233	-0.064188	0.197136	0.515986	0.831754	0.851102	Nvl
73652	499.027	-0.0631573	0.207653	0.516076	0.83181	0.851102	2210408F21Rik
382221	8.99994	-0.0400904	0.388275	0.516126	0.83181	0.851102	Gm1141
79555	858.693	0.0640787	0.197865	0.516226	0.831836	0.851102	BC005537
381417	50.2295	0.0474212	0.337254	0.516248	0.831836	0.851102	Gm14085
70396	1487.41	0.0641545	0.196815	0.51638	0.831946	0.851206	Asnsd1
56707	352.495	0.0609944	0.230077	0.516422	0.831946	0.851206	Zfp111
16331	1367.22	0.0482371	0.331935	0.516554	0.831975	0.851264	Inpp5d
66459	3447.95	-0.0621373	0.120633	0.516619	0.831975	0.851264	Pyurf
319804	22.6684	0.0517475	0.30975	0.516635	0.831975	0.851264	Glt1d1
224093	5820.7	-0.0661577	0.146712	0.516703	0.831975	0.851264	Fam43a
74039	1698.45	0.0467447	0.341083	0.516705	0.831975	0.851264	Nfam1
60365	4380.9	0.0647733	0.189338	0.516895	0.832098	0.851372	Rbm8a
105083	715.596	0.0664754	0.162548	0.516921	0.832098	0.851372	Pelo
13595	9049.66	-0.0639003	0.129122	0.51697	0.832098	0.851372	Ebp
319604	1032.67	-0.0664557	0.162945	0.516993	0.832098	0.851372	Fam168a
69871	7794.14	-0.0618078	0.119662	0.517234	0.8324	0.851646	Ppp1r35
68310	141.293	0.0630314	0.206827	0.517339	0.832485	0.851738	Zmym1
67418	233.417	-0.0608785	0.229536	0.517452	0.832582	0.851844	Ppil4
108767	24533.8	-0.0653083	0.13902	0.517555	0.832606	0.851908	Pnrc1
210853	28.6146	-0.0532299	0.298739	0.517641	0.832606	0.851908	Zfp947
226122	7096.52	0.0645231	0.133431	0.517692	0.832606	0.851908	Ubtd1
77987	546.872	-0.0619526	0.217527	0.517702	0.832606	0.851908	Ascc3
72515	1628.2	0.0660779	0.148083	0.517752	0.832606	0.851908	Wdr43
72238	1052.04	-0.0646055	0.189508	0.517828	0.832606	0.851908	Tbc1d5
234258	92.3629	0.0559918	0.277459	0.517838	0.832606	0.851908	Neil3
67125	15602.5	-0.0570098	0.103934	0.517928	0.832666	0.851975	Tspan31
74155	21909.1	-0.0663079	0.160154	0.518157	0.832941	0.852192	Errfi1
59007	1491.93	-0.0660825	0.168164	0.518249	0.832941	0.852192	Ngly1
66406	6416.15	0.0627187	0.124225	0.518258	0.832941	0.852192	Sac3d1
83796	17395.6	-0.0641991	0.132057	0.518365	0.832954	0.852216	Smarcd2
108723	104.039	0.0454238	0.348029	0.518372	0.832954	0.852216	Card11
110253	14871	0.0532717	0.0941723	0.518532	0.832973	0.852269	Triobp
100041574	424.954	-0.0659909	0.168764	0.518649	0.832973	0.852269	9030025P20Rik
77533	62.1326	-0.0565769	0.2713	0.51867	0.832973	0.852269	C030034I22Rik
66359	43.0077	-0.0617598	0.217907	0.518675	0.832973	0.852269	Cox20
16319	3513.3	0.0633233	0.201519	0.518697	0.832973	0.852269	Incenp
108934	247.225	-0.0600892	0.235952	0.518701	0.832973	0.852269	Smim13
170759	30334.8	-0.0659857	0.149654	0.518866	0.833152	0.852458	Atp13a1
19704	10342.8	0.0661807	0.158108	0.518982	0.833209	0.852528	Upf1
67213	6960.76	-0.0654099	0.177531	0.519007	0.833209	0.852528	Cmtm6
76707	1137.47	-0.0648008	0.183946	0.519643	0.834144	0.85349	Clasp1
269536	1500.66	0.0660263	0.158708	0.519941	0.834338	0.853711	Tex10
613262	2067.96	0.064667	0.136872	0.519943	0.834338	0.853711	BC029722
66139	19.6741	-0.0449649	0.349638	0.519958	0.834338	0.853711	Mymk
66241	9014.07	0.0659419	0.153044	0.519976	0.834338	0.853711	Tmem9
73826	20845.4	0.0576027	0.106633	0.520259	0.834707	0.853937	Poldip3
100504714	18.6655	0.0373888	0.409265	0.520434	0.834772	0.853937	Gm16793
19342	6840.4	-0.0631191	0.127824	0.52049	0.834772	0.853937	Rab4b
239017	15.2142	0.0412689	0.374745	0.520511	0.834772	0.853937	Ogdhl
56040	31539.4	0.0652597	0.143101	0.52056	0.834772	0.853937	Rplp1
66548	4461.28	-0.0658483	0.163351	0.520685	0.834772	0.853937	Adamtsl5
110842	3710.25	-0.0656153	0.148219	0.520704	0.834772	0.853937	Etfa
70550	75.9704	-0.0639743	0.19123	0.520727	0.834772	0.853937	5730416F02Rik
268973	302.419	-0.0598824	0.234595	0.520778	0.834772	0.853937	Nlrc4
243961	23.3169	-0.0454817	0.345604	0.52079	0.834772	0.853937	Shank1
72042	7530.55	0.0633443	0.197689	0.52084	0.834772	0.853937	Cotl1
100217454	9.4466	-0.0506101	0.313107	0.520899	0.834772	0.853937	Snord37
16582	12977.2	-0.0638099	0.192486	0.521017	0.834772	0.853937	Kifc3
216578	366.229	0.0644109	0.185813	0.521051	0.834772	0.853937	Papolg
100503961	8.11406	-0.0482155	0.32814	0.521084	0.834772	0.853937	Gm19990
232232	1958.21	-0.0616945	0.214391	0.521133	0.834772	0.853937	Hdac11
384522	11.3295	-0.0339108	0.463474	0.521192	0.834772	0.853937	Vmn1r55
70834	998.277	-0.0623772	0.207104	0.521209	0.834772	0.853937	Spag9
237806	24.7969	0.0456103	0.344388	0.521255	0.834772	0.853937	Dnah9
110279	1283.63	-0.0645037	0.137472	0.521488	0.835061	0.854238	Bcr
11991	3026.2	0.0641111	0.134668	0.521556	0.835085	0.854268	Hnrnpd
74648	158.004	-0.063405	0.195458	0.521781	0.835353	0.854554	S100pbp
14784	5793.36	0.0657085	0.160772	0.52183	0.835353	0.854554	Grb2
12317	98108.5	0.0597798	0.114614	0.522017	0.835528	0.854744	Calr
101861	2884.57	-0.0650969	0.174897	0.522046	0.835528	0.854744	Ints4
233210	475.297	-0.0647378	0.17937	0.5223	0.835851	0.854999	Prr12
20442	2927.47	-0.0656241	0.157602	0.522429	0.835971	0.855128	St3gal1
329977	147.433	0.0537031	0.28991	0.52258	0.83608	0.855273	Fhad1
27414	1714.61	-0.0629364	0.128576	0.522629	0.83608	0.855273	Sergef
56094	8.14959	0.03429	0.450987	0.522734	0.83608	0.855273	Cts8
20362	5606.39	0.0640813	0.13576	0.522749	0.83608	0.855273	2023-09-08
16912	13301.1	-0.0646491	0.140456	0.522788	0.83608	0.855273	Psmb9
13852	2991.4	0.0652317	0.170475	0.522816	0.83608	0.855273	Stx2
110920	1237.91	-0.0654422	0.164383	0.523034	0.836314	0.855442	Hspa13
70893	8.77425	-0.0392588	0.388466	0.523069	0.836314	0.855442	Glb1l3
74038	4222.45	0.0645544	0.140098	0.523146	0.836353	0.855488	Brip1os
101994	1720.49	0.0632857	0.194119	0.523301	0.836469	0.855623	Champ1
382913	11.8069	0.0450608	0.346143	0.523341	0.836469	0.855623	Neil2
15248	895.481	0.0494568	0.31825	0.523378	0.836469	0.855623	Hic1
217119	4710.37	0.0647995	0.143303	0.523594	0.836729	0.855853	Xylt2
50764	12.0445	-0.0384687	0.394789	0.52377	0.836863	0.856019	Fbxo15
56720	9.52813	-0.0362193	0.418533	0.52389	0.836863	0.856073	Tdo2
12696	6533.96	-0.0653072	0.164012	0.523934	0.836863	0.856073	Cirbp
104099	480.2	0.0509067	0.308137	0.524063	0.836863	0.856073	Itga9
14282	39891.4	-0.0624874	0.201173	0.524063	0.836863	0.856073	Fosb
21827	4668.27	-0.0610005	0.216605	0.524155	0.836863	0.856073	Thbs3
320806	1186.76	0.0653288	0.156398	0.524215	0.836863	0.856073	Gfm2
102747	308.208	0.0625253	0.200479	0.524242	0.836863	0.856073	Lrrc49
378702	12800.8	0.0653215	0.157337	0.524306	0.836863	0.856073	Serf2
22690	227.876	-0.0584622	0.243899	0.52434	0.836863	0.856073	Zfp28
381305	401.495	-0.0608341	0.217972	0.524396	0.836863	0.856073	Rc3h1
333605	25.8118	-0.0406997	0.375435	0.524479	0.836863	0.856073	Frmpd4
71874	1057.21	0.0609046	0.217054	0.524492	0.836863	0.856073	Mab21l4
264895	1733.12	-0.0645398	0.1772	0.524511	0.836863	0.856073	Acsf2
71834	911.703	-0.0632094	0.192783	0.524551	0.836863	0.856073	Zbtb43
17190	3246.09	-0.0633493	0.132701	0.524567	0.836863	0.856073	Mbd1
229675	818.386	0.0599233	0.227485	0.524603	0.836863	0.856073	Rsbn1
12671	14.1587	0.0340139	0.452832	0.524671	0.836863	0.856073	Chrm3
66070	2187.23	0.0644912	0.141888	0.524725	0.836863	0.856073	Cwc15
80292	3583.88	-0.0647808	0.145304	0.524748	0.836863	0.856073	Zxdc
140499	1115.32	0.0652247	0.155738	0.524816	0.836863	0.856075	Ube2j2
380718	35.6328	0.037583	0.402161	0.524848	0.836863	0.856075	Mks1
227683	1947.71	0.0652093	0.156973	0.524992	0.837008	0.856229	Coq4
77035	553.693	0.0640368	0.182518	0.525083	0.837068	0.856296	Kdm8
106821	2519.88	-0.0639761	0.183102	0.52516	0.837105	0.856339	Oard1
71562	1528.37	-0.0645588	0.143904	0.525452	0.837439	0.856629	Afmid
68327	3717.41	0.0625578	0.128921	0.525544	0.837439	0.856629	Tsr3
19401	11878.2	0.0648568	0.148549	0.525598	0.837439	0.856629	Rara
69962	162.07	-0.0641501	0.180033	0.525613	0.837439	0.856629	Mettl18
12050	121.371	-0.0559471	0.267247	0.525636	0.837439	0.856629	Bcl2l2
66405	336.04	0.0619118	0.203806	0.526063	0.838035	0.857244	Mcts2
104709	240.349	0.0497837	0.313584	0.526142	0.838056	0.857282	Pik3r6
226541	409.243	-0.0607551	0.215751	0.52619	0.838056	0.857282	Klhl20
53869	11639.4	-0.0649654	0.162818	0.526236	0.838056	0.857282	Rab11a
212547	123.598	-0.0530804	0.290344	0.526356	0.838162	0.857287	Nepro
50708	8167.14	0.0648549	0.165401	0.526486	0.838258	0.857307	Hist1h1c
16403	9917.53	-0.0637404	0.183254	0.526539	0.838258	0.857307	Itga6
76899	465.651	-0.0607385	0.215141	0.526652	0.838258	0.857307	Golga1
110960	3520.11	0.0619352	0.202322	0.526805	0.838258	0.857307	Tars
101055864	21.07	0.0397813	0.380447	0.52685	0.838258	0.857307	LOC101055864
22295	54.9697	0.0476411	0.326706	0.526865	0.838258	0.857307	Cdh23
73673	17.7886	-0.0511291	0.30386	0.526871	0.838258	0.857307	Rec114
19766	2036.44	-0.0639978	0.140347	0.526881	0.838258	0.857307	Ripk1
20200	189588	-0.0648766	0.16153	0.526939	0.838258	0.857307	S100a6
64659	6705.22	0.061773	0.125935	0.526949	0.838258	0.857307	Mrps14
117599	279.672	-0.0583237	0.240741	0.527075	0.838373	0.857431	Helb
114644	122.25	0.0437556	0.351276	0.527346	0.838651	0.857651	Slc13a3
16792	19710.5	0.0501244	0.310173	0.52737	0.838651	0.857651	Laptm5
231986	8.87925	-0.0393002	0.383858	0.52741	0.838651	0.857651	Jazf1
59024	1242.36	-0.0622395	0.197849	0.527584	0.838844	0.857854	Med12
234959	2362.84	0.0624147	0.129948	0.527696	0.83892	0.857949	Med17
66515	4384.45	0.0646331	0.165951	0.52775	0.83892	0.857949	Cul7
75137	423.198	0.0613319	0.20696	0.527792	0.83892	0.857949	Rprd2
67260	81.4955	-0.0451819	0.341419	0.527979	0.838938	0.85799	Cers4
24046	16.1302	0.0459346	0.336583	0.52799	0.838938	0.85799	Scn11a
268481	7.4701	-0.0357499	0.418994	0.528	0.838938	0.85799	Krt222
19417	8.20421	0.0394379	0.382133	0.528017	0.838938	0.85799	Rasgrf1
244237	134.809	0.0537141	0.283348	0.528095	0.838978	0.858036	Tnfrsf26
214627	679.148	-0.062153	0.197786	0.52816	0.838997	0.858061	Tent4b
627872	21.2643	0.0507081	0.305339	0.528287	0.839076	0.858154	Dnah7a
53598	12242.6	0.0645114	0.15028	0.528317	0.839076	0.858154	Dctn3
244631	5743.23	0.0635145	0.138314	0.528519	0.839312	0.8584	Pskh1
242274	7.65053	0.0428211	0.356463	0.528641	0.839389	0.858491	Lrrc7
59289	30.5308	0.0350595	0.427406	0.528674	0.839389	0.858491	Ackr2
57443	1672.11	-0.0645472	0.162361	0.528903	0.839667	0.858781	Fbxo3
13663	8068.23	-0.0554005	0.103706	0.529239	0.840037	0.859095	Ei24
269060	1349.56	-0.0614054	0.203745	0.529257	0.840037	0.859095	Dagla
12337	20767.5	-0.0635428	0.139614	0.529296	0.840037	0.859095	Capn5
12421	300.627	-0.0562727	0.258261	0.529562	0.840374	0.859445	Rb1cc1
68796	20962.4	0.0608917	0.123657	0.529678	0.840474	0.859472	Tmem214
56417	5532.3	-0.0643538	0.163759	0.52991	0.840731	0.859584	Adar
209018	1948.67	0.0618891	0.197547	0.529947	0.840731	0.859584	Vps8
14566	12.7089	0.0338861	0.444703	0.530003	0.840734	0.859593	Gdf9
56515	1032.04	-0.0640353	0.171021	0.530057	0.840736	0.859601	Rnf138
72054	1619.68	0.054344	0.275521	0.530113	0.84074	0.859611	Cyp4f18
667586	8.43814	0.0412333	0.366292	0.530196	0.840787	0.859664	Vmn1r163
114679	15339.6	-0.0638943	0.172724	0.530335	0.840922	0.85971	Selenom
240726	84.6591	0.0532702	0.284152	0.530394	0.840931	0.85971	Slco5a1
20348	4516.52	0.0620552	0.194807	0.530535	0.841047	0.85971	Sema3c
21412	102.428	0.0339563	0.442302	0.530574	0.841047	0.85971	Tcf21
269870	576.282	0.0584561	0.232929	0.530758	0.841254	0.859846	Zfp446
20656	3097.4	-0.0642662	0.157618	0.530919	0.841363	0.859969	Sod2
319155	198.018	0.0583483	0.233816	0.530934	0.841363	0.859969	Hist1h4c
14544	2258.21	-0.063275	0.180008	0.531056	0.841472	0.860086	Gda
231863	1899.75	-0.0642213	0.158528	0.531204	0.841558	0.860186	Fbxl18
223332	7.68933	-0.0436623	0.348594	0.531218	0.841558	0.860186	Ranbp3l
78656	3124.38	0.0641773	0.154582	0.531271	0.841558	0.860191	Brd8
14319	335505	-0.0641697	0.161597	0.531351	0.841599	0.860239	Fth1
73914	148.273	0.0538193	0.2782	0.531528	0.841796	0.860446	Irak3
242425	20.5332	0.0493441	0.311323	0.531632	0.841819	0.860526	Gabbr2
74685	11.0095	-0.0390187	0.382038	0.531732	0.841819	0.860526	Lrrc74b
18128	2337.01	-0.0640227	0.164837	0.531788	0.841819	0.860526	Notch1
19221	2105.13	-0.0640332	0.164187	0.531842	0.841819	0.860526	Ptgfrn
72267	2829.4	0.0612619	0.127148	0.531949	0.841819	0.860526	Lrrc8e
67939	661.982	-0.0639632	0.150952	0.53196	0.841819	0.860526	Prorsd1
240084	3828.34	-0.0634615	0.143016	0.531975	0.841819	0.860526	Cchcr1
19009	178.604	-0.0558279	0.258935	0.532019	0.841819	0.860526	Pou6f1
113868	20311.9	-0.0593355	0.118426	0.532039	0.841819	0.860526	Acaa1a
14369	826.828	0.060489	0.208627	0.532078	0.841819	0.860526	Fzd7
93737	15.4548	0.0365942	0.404147	0.53214	0.841833	0.860546	Pard6g
237542	306.545	-0.0574181	0.241315	0.532536	0.842336	0.861088	Osbpl8
234199	30.359	-0.0453244	0.336549	0.532607	0.842336	0.861088	Fgl1
229725	1938.6	0.0619966	0.13193	0.532629	0.842336	0.861088	Clcc1
66756	232.621	-0.0564539	0.251389	0.532722	0.842336	0.861088	Cfap97
331195	24.3298	-0.0396824	0.375735	0.532726	0.842336	0.861088	A430089I19Rik
103765	622.296	-0.0635346	0.171898	0.532877	0.84249	0.861252	Tmem17
241296	1227.78	0.0634385	0.173148	0.533019	0.842629	0.8614	Lrrc8a
67031	1722.19	0.0634941	0.171177	0.533381	0.843117	0.861905	Upf3a
66775	269.996	0.0544583	0.270003	0.533443	0.843129	0.861923	Hacd4
74035	2378.97	0.0608353	0.202634	0.533496	0.843129	0.861928	Nol9
67088	410.382	-0.0567722	0.246338	0.533726	0.843388	0.862124	Cand2
216974	9.64635	0.0390602	0.379756	0.533767	0.843388	0.862124	Proca1
68701	16.8556	0.0487766	0.313044	0.533825	0.843395	0.862136	Ppp1r27
227615	687.384	-0.0636788	0.164972	0.533915	0.843453	0.8622	Tmem203
66077	10512.9	-0.0553684	0.10557	0.534058	0.843551	0.862238	Aurkaip1
19300	2570.87	-0.0631946	0.1743	0.534094	0.843551	0.862238	Abcd4
12675	1143.11	-0.058463	0.226989	0.534138	0.843551	0.862238	Chuk
72162	901.623	-0.0634906	0.168481	0.534247	0.843633	0.862332	Dhx36
193452	142.9	0.0483091	0.31571	0.534297	0.843633	0.862332	Zfp184
73061	9.81319	-0.0379501	0.38846	0.534555	0.843956	0.862668	Cldn34c1
68895	711.584	0.0554035	0.259045	0.534723	0.844135	0.862857	Rasl11a
332175	23.0561	-0.0444141	0.340481	0.534928	0.844295	0.862904	Zdhhc23
18213	37.1424	-0.0454155	0.333905	0.535	0.844295	0.862904	Ntrk3
637004	16.8853	0.0472095	0.322179	0.535116	0.844295	0.862904	Vmn2r3
18044	341.712	0.0609624	0.19858	0.535133	0.844295	0.862904	Nfya
19735	1299.5	-0.0584226	0.225711	0.535134	0.844295	0.862904	Rgs2
68311	28.7685	-0.0478464	0.317962	0.535169	0.844295	0.862904	Lypd2
215928	11.4383	-0.0480474	0.316603	0.535205	0.844295	0.862904	Mfsd4b5
72306	1902.99	-0.0631061	0.172735	0.535253	0.844295	0.862904	Zfp777
223604	17.0201	0.0368084	0.398397	0.535332	0.844308	0.862929	Kcnk9
15277	8144.65	-0.0634377	0.165266	0.535369	0.844308	0.862929	Hk2
101739	666.453	-0.0628897	0.175114	0.535671	0.844699	0.86322	Psip1
22327	1034.17	-0.0616881	0.189639	0.535839	0.844718	0.86322	Vbp1
229906	3048.15	-0.0633428	0.151535	0.536033	0.844718	0.86322	Gtf2b
22635	133.549	0.049588	0.305351	0.536081	0.844718	0.86322	Zan
15223	2524.58	-0.0574228	0.23517	0.536082	0.844718	0.86322	Foxj1
214112	8.11885	0.0374357	0.391537	0.536128	0.844718	0.86322	Nipal4
66634	87.3614	0.0499113	0.303018	0.53615	0.844718	0.86322	Mcm8
268759	902.027	-0.0634054	0.16071	0.536235	0.844718	0.86322	9930012K11Rik
14862	7980.51	-0.0585681	0.222199	0.536242	0.844718	0.86322	Gstm1
74482	81.5668	0.0607149	0.199206	0.536315	0.844718	0.86322	Ifitm7
319772	272.639	0.0479997	0.315886	0.536328	0.844718	0.86322	C130050O18Rik
432486	2053.94	-0.0606152	0.200164	0.536366	0.844718	0.86322	Gnptab
50873	133.63	-0.052496	0.283132	0.536448	0.844718	0.86322	Prkn
68073	2308.9	-0.0564622	0.110159	0.536455	0.844718	0.86322	Atpsckmt
109676	85.0946	-0.0474105	0.319644	0.536473	0.844718	0.86322	Ank2
546723	218.377	0.0626271	0.141618	0.536524	0.844718	0.86322	Ppp1r2-ps3
27999	4039.61	-0.0633032	0.163114	0.536599	0.844718	0.86322	Fam3c
209416	2686.03	-0.0629076	0.172241	0.536679	0.844718	0.86322	Gpkow
68544	14718.8	0.0616097	0.133422	0.536683	0.844718	0.86322	Trir
13026	1863.19	-0.0627907	0.1741	0.536703	0.844718	0.86322	Pcyt1a
11911	16253.7	0.0626194	0.17634	0.536843	0.844746	0.863263	Atf4
76954	2335.05	-0.0591625	0.214695	0.536855	0.844746	0.863263	St5
100978	777.052	-0.0599282	0.206512	0.536882	0.844746	0.863263	Nfxl1
67582	1249.4	-0.0625855	0.176511	0.536981	0.844817	0.863263	Slc25a26
13653	186288	-0.0621696	0.181777	0.537089	0.844902	0.863355	Egr1
68055	656.009	-0.061401	0.190382	0.537215	0.844927	0.863418	Dmac2l
21406	747.633	-0.0605402	0.199395	0.537302	0.844927	0.863418	Tcf12
20168	23063	-0.0624642	0.141188	0.537309	0.844927	0.863418	Rtn3
22194	804.363	0.0628163	0.17203	0.537328	0.844927	0.863418	Ube2e1
252966	2526.88	0.0624364	0.14106	0.537409	0.844927	0.863421	Cables2
14069	10.9063	-0.0407135	0.363665	0.537456	0.844927	0.863421	F8
215257	61.1916	-0.0402083	0.367379	0.537481	0.844927	0.863421	Il1f9
102060	4971.73	0.0606764	0.12862	0.537677	0.845152	0.86362	Gadd45gip1
12479	168.426	0.0382227	0.382874	0.537817	0.84528	0.863719	Cd1d1
30843	1883.84	0.0629008	0.168547	0.537929	0.84528	0.863741	Fbxl12
66383	6500.95	-0.0618541	0.1366	0.537938	0.84528	0.863741	Iscu
17776	5255.16	-0.0619741	0.182312	0.538043	0.84528	0.863741	Mast2
100342	6820.79	-0.0612962	0.190063	0.538057	0.84528	0.863741	Tent5b
353258	870.507	0.0606469	0.196973	0.538082	0.84528	0.863741	Ltv1
446099	29.6131	-0.0416131	0.3566	0.538176	0.845344	0.863813	Nlrp4e
13602	210.146	0.037131	0.392086	0.538349	0.845449	0.863936	Sparcl1
21331	10.1212	-0.0451175	0.332923	0.538385	0.845449	0.863936	T2
239393	500.824	0.0564028	0.242499	0.538404	0.845449	0.863936	Lrp12
67184	25794	-0.0609402	0.130871	0.538486	0.845461	0.863977	Ndufa13
56194	1011.72	-0.0617226	0.184355	0.538551	0.845461	0.863977	Prpf40a
240038	33.1432	-0.048531	0.31019	0.538588	0.845461	0.863977	Zfp994
319675	123.146	-0.0533467	0.272967	0.538675	0.845461	0.863977	Cep295
80752	38038.4	-0.0617828	0.136937	0.53868	0.845461	0.863977	Fam20c
235315	794.163	0.0629886	0.161747	0.538763	0.845465	0.864022	Rnf214
224727	11883.3	0.0628517	0.150117	0.538811	0.845465	0.864022	Bag6
67145	5124.58	0.0605605	0.128963	0.538859	0.845465	0.864022	Tomm34
66061	323.446	-0.0596374	0.206175	0.538926	0.845465	0.86405	Tctex1d2
19201	20.6623	0.0394019	0.372165	0.539002	0.845465	0.864083	Pstpip2
54616	2259.45	0.0626348	0.146949	0.539148	0.845465	0.864083	Extl3
15957	343.801	-0.0496853	0.30149	0.539239	0.845465	0.864083	Ifit1
320207	2134.73	0.0610157	0.190885	0.53935	0.845465	0.864083	Pik3r5
384309	494.545	-0.060184	0.199709	0.539363	0.845465	0.864083	Trim56
13163	3517.51	-0.0618263	0.138206	0.53939	0.845465	0.864083	Daxx
100041354	12.7713	-0.0407833	0.361387	0.539471	0.845465	0.864083	Gm3286
210973	2526.99	-0.0623253	0.174389	0.539511	0.845465	0.864083	Kbtbd2
67609	939.52	-0.0621295	0.177219	0.53953	0.845465	0.864083	4930453N24Rik
380836	716.426	0.0604105	0.197002	0.539557	0.845465	0.864083	Mrs2
59016	5649.7	0.0519962	0.0978819	0.539596	0.845465	0.864083	Thap11
71999	2874.86	0.0619184	0.139335	0.539614	0.845465	0.864083	Fbxo22
72567	593.531	-0.058942	0.212401	0.539619	0.845465	0.864083	Bclaf1
11444	25.9273	-0.0450098	0.332534	0.53965	0.845465	0.864083	Chrnb2
18203	3081.64	0.062858	0.158893	0.539794	0.845605	0.864152	Ntan1
13611	12.6802	0.0346008	0.417693	0.540085	0.845704	0.864218	S1pr4
668173	759.146	-0.0625139	0.147447	0.540114	0.845704	0.864218	Pex10
81896	4734.26	-0.0627849	0.160385	0.540179	0.845704	0.864218	Ift122
380698	30.1245	0.0465469	0.321991	0.540181	0.845704	0.864218	Obscn
233833	416.948	-0.058689	0.214132	0.540205	0.845704	0.864218	Tnrc6a
17886	20749.9	0.0621186	0.142278	0.540206	0.845704	0.864218	Myh9
546049	3521.13	0.0622768	0.173316	0.540241	0.845704	0.864218	C330021F23Rik
18033	901.602	-0.0609014	0.190511	0.540287	0.845704	0.864218	Nfkb1
54338	2995.09	0.0625684	0.167279	0.540369	0.845749	0.86427	Slc23a2
66626	3833.64	-0.0626946	0.161014	0.540697	0.84611	0.86465	Cdip1
19143	202.401	0.0448323	0.332783	0.540708	0.84611	0.86465	St14
19224	8122.6	0.0610112	0.188198	0.540916	0.846352	0.864903	Ptgs1
22371	120.655	0.0495317	0.300777	0.541013	0.84642	0.864978	Vwf
12772	47.8822	-0.0380795	0.380869	0.541162	0.846478	0.865027	Ccr2
56012	24.5052	0.0523842	0.278141	0.541213	0.846478	0.865027	Pgam2
319876	463.671	-0.0548017	0.255041	0.541253	0.846478	0.865027	Cobll1
228071	954.995	-0.0616919	0.179393	0.541273	0.846478	0.865027	Sestd1
218121	7831.21	0.0622013	0.145486	0.54132	0.846478	0.865027	Mboat1
105975	79.3179	-0.0549671	0.253022	0.541431	0.846503	0.865027	AU022754
28075	3804.38	0.0616015	0.139026	0.541459	0.846503	0.865027	Desi1
14588	72.8258	0.040198	0.363871	0.541513	0.846503	0.865027	Gfra4
330599	14.4614	-0.0490992	0.303264	0.541618	0.846503	0.865027	Gm16938
15242	9494.99	-0.060586	0.19155	0.541676	0.846503	0.865027	Hhex
22158	505.307	0.0610643	0.186166	0.541715	0.846503	0.865027	Tulp3
13048	11.1326	0.0428478	0.345039	0.541771	0.846503	0.865027	Cux2
28135	444.659	-0.0621713	0.170219	0.542012	0.846503	0.865027	Cep63
11305	4445.03	-0.0617016	0.177677	0.542019	0.846503	0.865027	Abca2
26437	27.0592	0.0426001	0.346473	0.542053	0.846503	0.865027	Psg17
242864	178.479	-0.0516271	0.283461	0.542085	0.846503	0.865027	Napepld
69536	833.619	-0.0624254	0.152666	0.542103	0.846503	0.865027	Hemk1
223693	11632.4	-0.0588346	0.122624	0.542155	0.846503	0.865027	Tmem184b
232966	19.452	0.0506616	0.291084	0.542177	0.846503	0.865027	Zfp114
15209	67.0183	0.0463699	0.321349	0.542202	0.846503	0.865027	Hesx1
67844	911.802	0.0529892	0.271419	0.542217	0.846503	0.865027	Rab32
22330	3624.81	0.0623057	0.16639	0.54225	0.846503	0.865027	Vcl
214254	137.478	-0.0573246	0.225487	0.542313	0.846516	0.865033	Nudt15
75452	7463.79	0.0604413	0.131649	0.54263	0.846669	0.865108	Ascc2
209601	23.6319	0.0437191	0.338425	0.542689	0.846669	0.865108	Erich3
19356	285.849	-0.0555355	0.244797	0.542703	0.846669	0.865108	Rad17
329480	8.4727	0.0338882	0.423733	0.542765	0.846669	0.865108	Wt1os
12741	58.1305	0.0391819	0.370442	0.542778	0.846669	0.865108	Cldn5
68050	1780.14	-0.0593214	0.203104	0.542787	0.846669	0.865108	Akirin1
319634	39.0643	-0.0437729	0.337878	0.542911	0.846669	0.865108	Efcab5
17380	16.8588	-0.039007	0.371634	0.542969	0.846669	0.865108	Mme
14761	45.1991	-0.0354488	0.404038	0.542975	0.846669	0.865108	Gpr27
60441	11264.7	0.0572613	0.116414	0.542986	0.846669	0.865108	Mrpl38
71765	15327	-0.0602044	0.13052	0.543003	0.846669	0.865108	Klhdc3
244666	191.754	-0.0607226	0.187217	0.543291	0.847033	0.865433	Sprtn
67397	13990.4	0.0484051	0.0896895	0.543344	0.847033	0.865433	Erp29
117160	6178.04	-0.0621545	0.151466	0.543599	0.847233	0.865433	Ttyh2
15216	4068.59	-0.0607197	0.186694	0.543601	0.847233	0.865433	Hfe
208111	61.6354	-0.0437424	0.337401	0.543703	0.847233	0.865433	Zfp976
11993	30460.4	0.0561803	0.112801	0.543894	0.847233	0.865433	Aup1
23797	176.635	-0.0568813	0.227698	0.543899	0.847233	0.865433	Akt3
240047	63.7331	0.0412835	0.353894	0.54399	0.847233	0.865433	Mmp25
105859	1026.31	0.0562629	0.234324	0.544085	0.847233	0.865433	Csdc2
12235	95.5708	0.041908	0.349402	0.544159	0.847233	0.865433	Bub1
216019	1351.16	-0.0564969	0.23129	0.544317	0.847233	0.865433	Hkdc1
26400	6423.5	-0.0604115	0.133167	0.544356	0.847233	0.865433	Map2k7
17133	8262.56	-0.0621397	0.157793	0.544372	0.847233	0.865433	Maff
14955	24.5234	0.0360922	0.395777	0.544377	0.847233	0.865433	H19
15024	2535.37	0.0607946	0.136088	0.544465	0.847233	0.865433	H2-T10
217882	18671.3	-0.0620305	0.152514	0.544601	0.847233	0.865433	Cep170b
72925	83.1137	-0.0408216	0.356602	0.544644	0.847233	0.865433	2023-03-01
107528	463.614	0.0559944	0.236168	0.544766	0.847233	0.865433	Magee1
18390	9.57977	-0.0346645	0.410809	0.544832	0.847233	0.865433	Oprm1
77044	758.634	-0.0585851	0.2075	0.544833	0.847233	0.865433	Arid2
435518	30.0028	0.0516422	0.279788	0.544963	0.847233	0.865433	Pdxk-ps
269514	1051.67	-0.0614442	0.174615	0.54498	0.847233	0.865433	Fbxl4
217026	2753.07	0.0620176	0.154941	0.545015	0.847233	0.865433	Heatr6
269198	361.14	-0.0549294	0.247581	0.545019	0.847233	0.865433	Nbeal1
70808	320.457	-0.0570483	0.223821	0.545065	0.847233	0.865433	4632415L05Rik
330554	108.289	-0.0526953	0.270181	0.545099	0.847233	0.865433	Fan1
280662	34.0139	0.0472513	0.31275	0.545106	0.847233	0.865433	Afm
22324	1152.95	0.0474644	0.311256	0.545139	0.847233	0.865433	Vav1
71820	4732.33	0.0614552	0.143565	0.545214	0.847233	0.865433	Wdr34
15015	3883.95	-0.0592477	0.126933	0.54522	0.847233	0.865433	H2-Q4
14533	4625.09	-0.0615978	0.14556	0.545248	0.847233	0.865433	Bloc1s1
93834	538.194	-0.0593077	0.199151	0.545263	0.847233	0.865433	Peli2
252973	64.0005	-0.042801	0.342347	0.545288	0.847233	0.865433	Grhl2
108151	18.3201	0.0391309	0.368563	0.545291	0.847233	0.865433	Sema3d
72722	1283.48	-0.0612325	0.176968	0.545306	0.847233	0.865433	Fam98a
16847	598.496	0.0564929	0.229452	0.545405	0.847233	0.865433	Lepr
107769	172.279	-0.0515785	0.279737	0.54544	0.847233	0.865433	Tm6sf1
56032	3247.77	-0.0599817	0.131481	0.545517	0.847233	0.865433	Nprl2
76886	122.435	0.0528719	0.267924	0.545522	0.847233	0.865433	Fam81a
14129	751.329	0.0435307	0.337223	0.545553	0.847233	0.865433	Fcgr1
67839	2332.71	-0.0613352	0.17485	0.545573	0.847233	0.865433	Gpsm1
170772	88.4334	-0.0532635	0.263934	0.545658	0.847281	0.865488	Glcci1
67247	20250.1	-0.0526635	0.102101	0.545779	0.847285	0.865516	2023-03-02
94244	14.3198	0.0387557	0.370994	0.545837	0.847285	0.865516	Fkbp6
232035	21.4461	0.0391531	0.367875	0.545864	0.847285	0.865516	Ccser1
64707	98.2506	0.0497978	0.293647	0.545876	0.847285	0.865516	Suv39h2
19822	11534.8	0.0579381	0.121106	0.546045	0.847463	0.865703	Rnf4
19935	1717.55	-0.0618598	0.156326	0.546121	0.847498	0.865744	Mrpl23
381062	621.538	-0.0616994	0.150472	0.546286	0.847511	0.865786	Ermard
104015	454.072	-0.0548374	0.246438	0.546315	0.847511	0.865786	Synj1
93760	1628.04	0.0609761	0.17825	0.546342	0.847511	0.865786	Arid1a
26448	425.143	0.0573263	0.218495	0.546379	0.847511	0.865786	Mok
11856	215.932	0.0567574	0.22477	0.546399	0.847511	0.865786	Arhgap6
71816	47.4963	-0.0363322	0.391213	0.546497	0.84758	0.865861	Rnf180
12481	43.6861	0.0377509	0.378454	0.546601	0.847657	0.865946	Cd2
140494	52.0715	-0.0450445	0.32595	0.546929	0.848	0.866308	Atp6v0a4
269209	617.254	0.059745	0.191689	0.54693	0.848	0.866308	Stk36
114601	19328.6	-0.0616978	0.155439	0.547103	0.848185	0.866424	Ehbp1l1
16447	134.399	-0.0502589	0.288517	0.547232	0.848204	0.866487	Ivl
19355	1349.77	0.0614974	0.149361	0.547286	0.848204	0.866487	Rad1
56306	1795.48	0.0616724	0.157702	0.547353	0.848204	0.866487	Sinhcaf
27967	7871.66	0.0616096	0.162268	0.547445	0.848204	0.866487	Cherp
208727	1004.45	-0.0616509	0.156361	0.547459	0.848204	0.866487	Hdac4
13733	2446.48	0.046558	0.315241	0.54751	0.848204	0.866487	Adgre1
170441	94.8682	0.0379792	0.375674	0.547538	0.848204	0.866487	Slc2a10
69702	1038.89	0.060652	0.180022	0.547547	0.848204	0.866487	Ndufaf1
54189	765.835	-0.0616077	0.157221	0.547762	0.848318	0.866632	Rabep1
18108	778.395	0.0602485	0.184403	0.547846	0.848318	0.866632	Nmt2
12190	111.005	0.0557245	0.233846	0.547878	0.848318	0.866632	Brca2
13807	99.2969	0.0327032	0.434486	0.547885	0.848318	0.866632	Eno2
100038347	112.658	0.0391632	0.365981	0.54789	0.848318	0.866632	Fam174b
73341	124.645	-0.0483346	0.302231	0.548075	0.848522	0.866846	Arhgef6
13612	25.771	0.0385172	0.370768	0.548152	0.848556	0.866887	Edil3
15376	6652.44	0.0586233	0.126055	0.548338	0.848743	0.867094	Foxa2
27081	307.738	0.0520698	0.271494	0.548385	0.848743	0.867094	Zfp275
84095	9492.62	0.0599826	0.134481	0.548434	0.848743	0.867094	Pi4k2a
75016	116.92	-0.0490919	0.29606	0.548613	0.848931	0.867272	4930480K23Rik
66483	628.041	-0.0597128	0.188969	0.548712	0.848931	0.867272	Rpl36al
68904	2183.72	-0.0607541	0.141742	0.548766	0.848931	0.867272	Abhd13
71007	22.6206	0.0404773	0.355482	0.548777	0.848931	0.867272	D7Ertd443e
54614	1688.71	-0.0613775	0.162827	0.548844	0.848931	0.867272	Prpf40b
71607	1142.99	0.0545226	0.245635	0.548879	0.848931	0.867272	Snx20
13347	1662.89	0.0613208	0.163622	0.549077	0.849153	0.867473	Dffa
269582	51.8589	0.0509104	0.280762	0.54921	0.849275	0.867604	Clspn
211135	72.3998	-0.048268	0.301362	0.549404	0.849393	0.867748	D130040H23Rik
14134	31.5274	0.0378825	0.374687	0.549448	0.849393	0.867748	Fcnb
67937	10.8758	0.0352113	0.399217	0.549497	0.849393	0.867748	Tmem59l
26938	13.5875	-0.0334837	0.419947	0.549503	0.849393	0.867748	St6galnac5
217212	20.2678	-0.0341509	0.411077	0.549633	0.849393	0.867787	Pyy
104445	37955.6	-0.0613071	0.158995	0.549664	0.849393	0.867787	Cdc42ep1
217305	424.37	-0.0510389	0.279	0.549729	0.849393	0.867787	Cd300ld
67838	5059.09	0.0612405	0.153415	0.549816	0.849393	0.867787	Dnajb11
242126	451.824	-0.0592254	0.19236	0.54985	0.849393	0.867787	Slc22a15
50876	72.6634	-0.035757	0.393283	0.549851	0.849393	0.867787	Tmod2
11977	651.913	-0.0568991	0.217244	0.549881	0.849393	0.867787	Atp7a
67412	339.572	-0.0552611	0.235484	0.549971	0.84945	0.86785	Soga3
66236	1789.19	0.0570846	0.119927	0.550133	0.849616	0.867946	1500011B03Rik
67492	210.264	0.0537484	0.251925	0.550201	0.849638	0.867974	Zfand4
14313	91.8544	0.041494	0.346973	0.550329	0.849752	0.868048	Fst
22215	761.826	-0.0588551	0.195419	0.5504	0.849778	0.868048	Ube3a
67832	1640.92	0.0597544	0.135114	0.550511	0.849866	0.868145	Brix1
12827	8866.88	0.0582789	0.201169	0.550625	0.849892	0.868188	Col4a2
20215	22.6938	-0.0436179	0.332223	0.550667	0.849892	0.868188	Sag
100041102	54.7813	-0.0425151	0.339653	0.55069	0.849892	0.868188	Gm3139
67528	1371.43	-0.0603039	0.140245	0.550786	0.849934	0.868242	Nudt7
667034	1347.79	-0.0598195	0.183943	0.550825	0.849934	0.868242	Pnp2
625098	96.8739	-0.0529577	0.258929	0.551053	0.85012	0.868403	Slc38a6
66789	1064.34	0.060286	0.140502	0.551069	0.85012	0.868403	Alg14
240041	301.63	-0.0582952	0.20015	0.551137	0.85012	0.868403	Zfp945
69940	1487.44	0.0609629	0.164104	0.551275	0.85012	0.868403	Exoc1
225861	710.888	-0.0609092	0.165573	0.551316	0.85012	0.868403	Snx32
20290	8.08872	-0.0347712	0.401875	0.551336	0.85012	0.868403	Ccl1
16797	11.0297	0.0342964	0.407236	0.551345	0.85012	0.868403	Lat
27008	1834.49	0.0596337	0.185052	0.551412	0.85012	0.868403	Micall1
381628	128.159	-0.0493923	0.290639	0.551432	0.85012	0.868403	Adgrf3
110593	877.403	-0.0600362	0.17967	0.55164	0.850356	0.868651	Prdm2
503610	5239.76	-0.0605698	0.170878	0.551958	0.850764	0.869073	Zdhhc18
66218	25664.5	-0.0550772	0.112933	0.552083	0.850874	0.869111	Ndufb9
216799	587.98	0.0522618	0.264258	0.5522	0.850963	0.869136	Nlrp3
100041296	14.3882	0.0426174	0.337609	0.552258	0.850963	0.86914	Gm3259
100034251	8255.6	0.0483969	0.297386	0.552304	0.850963	0.86914	Wfdc17
209387	75.5748	-0.0500227	0.284274	0.552493	0.851139	0.86923	Trim30d
385674	103.64	-0.0464677	0.311135	0.552542	0.851139	0.86923	Zfp174
20536	886.25	0.0532379	0.253515	0.55263	0.851139	0.86923	Slc4a3
18114	17800.3	0.0552565	0.113899	0.552634	0.851139	0.86923	Rrp1
18028	987.361	-0.0581671	0.198692	0.552844	0.851203	0.869271	Nfib
72386	1217.05	-0.057674	0.203879	0.552876	0.851203	0.869271	2610035D17Rik
227885	257.651	0.0608097	0.157938	0.552879	0.851203	0.869271	Gm13498
18015	188.001	-0.0559934	0.222164	0.552892	0.851203	0.869271	Nf1
270198	1869.05	0.0587751	0.191967	0.552965	0.851231	0.869278	Pfkfb4
194309	1931.37	0.0584664	0.194864	0.553225	0.851508	0.869446	Vps37d
17393	988.313	-0.0518813	0.266434	0.553287	0.851508	0.869446	Mmp7
19752	4340.19	-0.044444	0.324332	0.553307	0.851508	0.869446	Rnase1
215193	296.752	0.0571008	0.209156	0.553393	0.851558	0.869503	Utp25
100036768	21.1837	-0.0520039	0.264956	0.553475	0.8516	0.869551	Gm11696
19386	407.264	-0.0531391	0.252937	0.553656	0.851793	0.869677	Ranbp2
14089	27.6065	0.0377568	0.371739	0.553742	0.851793	0.869686	Fap
215707	2255.18	-0.0605501	0.164881	0.553763	0.851793	0.869686	Ccdc92
16641	2042.1	-0.0591498	0.185917	0.554031	0.852089	0.87	Klrc1
71682	203.786	-0.058651	0.191452	0.554064	0.852089	0.87	Wdr27
19324	7781.89	-0.0602693	0.146172	0.554134	0.852093	0.870015	Rab1a
64050	890.801	0.0606066	0.15674	0.554175	0.852093	0.870015	Yeats4
23954	343.284	0.0544963	0.236529	0.554416	0.852306	0.870295	Nek3
71137	12.2932	-0.0384655	0.365456	0.554475	0.852306	0.870295	Rfx4
68152	242.569	-0.0570874	0.207345	0.554573	0.852306	0.870295	Fam133b
110809	3074.49	0.0598919	0.1752	0.554616	0.852306	0.870295	Srsf1
100862375	116.481	-0.0576454	0.201117	0.554737	0.852306	0.870295	Entpd4b
664837	9.10777	0.03816	0.367594	0.554753	0.852306	0.870295	Gm7361
72672	44.8098	0.0389169	0.361738	0.554767	0.852306	0.870295	Zfp518a
237988	2552.58	0.0584333	0.192546	0.554818	0.852306	0.870295	Cdr2l
78934	93.7913	0.0563332	0.215052	0.554858	0.852306	0.870295	4930581F22Rik
11539	2880.48	-0.0567703	0.210253	0.554879	0.852306	0.870295	Adora1
26382	492.896	0.046322	0.309897	0.554909	0.852306	0.870295	Fgd2
74158	5312.74	-0.0604645	0.155593	0.555038	0.852327	0.870328	Josd1
111173	1386.43	-0.0581916	0.194739	0.555068	0.852327	0.870328	Erc1
544678	21.3092	0.0402418	0.351709	0.555085	0.852327	0.870328	Cfap74
69786	937.7	0.0604284	0.1561	0.555299	0.852444	0.870328	Tprkb
69089	3147.75	-0.0588949	0.134085	0.555322	0.852444	0.870328	Oxa1l
235527	533.927	0.0554363	0.224258	0.555324	0.852444	0.870328	Plscr4
246694	1424.19	-0.0589219	0.186067	0.55541	0.852492	0.870366	Hps5
15013	1418.13	-0.0590869	0.13581	0.555544	0.852614	0.870497	H2-Q2
68222	15.3062	0.035303	0.391671	0.555644	0.852686	0.870575	Fam166a
210801	15.4108	-0.037463	0.372123	0.555924	0.853031	0.870933	Unc5d
69479	143.815	-0.0540107	0.239193	0.55609	0.853157	0.871097	1700029J07Rik
14933	433.026	0.0529439	0.251017	0.556161	0.853157	0.871097	Gk
21961	9392.91	-0.0602547	0.161545	0.55621	0.853157	0.871097	Tns1
494468	91.6301	-0.0535465	0.244199	0.55624	0.853157	0.871097	Armcx5
53600	3433.36	0.0599051	0.170608	0.556304	0.853157	0.871097	Timm23
71761	66.2524	-0.0397299	0.35433	0.556332	0.853157	0.871097	Amdhd1
27392	493.27	0.0570282	0.204861	0.556461	0.85321	0.871162	Pign
17341	65.2188	-0.035156	0.392255	0.556474	0.85321	0.871162	Bhlha15
107895	1296.66	-0.0585225	0.188581	0.556556	0.853252	0.871211	Mgat5
78688	910.9	0.0598333	0.171045	0.556613	0.853256	0.87122	Nol3
66541	2676.72	-0.0588497	0.135341	0.556731	0.853328	0.871305	Immp1l
50770	894.612	-0.0565695	0.209284	0.556769	0.853328	0.871305	Atp11a
353282	28.2095	-0.0433695	0.328397	0.556972	0.853557	0.871448	Sfmbt2
100042814	46.2252	0.0516227	0.263515	0.557063	0.85361	0.871448	Apol7d
216643	13018.4	-0.0577035	0.196572	0.557115	0.85361	0.871452	Gabrp
13196	1375.68	-0.0584901	0.187622	0.557312	0.853701	0.871488	Asap1
22063	109.776	-0.0498769	0.279595	0.55732	0.853701	0.871488	Trpc1
192678	1408.55	-0.0583642	0.18899	0.557341	0.853701	0.871488	Rassf3
433926	796.291	-0.0578531	0.194377	0.557468	0.853701	0.871499	Lrrc8b
100737	771.317	0.0592005	0.178635	0.557491	0.853701	0.871499	Dcun1d4
102193	7705.8	-0.0586425	0.134631	0.5575	0.853701	0.871499	Zdhhc7
74338	394.375	0.0552622	0.222189	0.557675	0.853864	0.871694	Slc6a19
24132	547.013	-0.058984	0.180932	0.557748	0.853864	0.871694	Zfp53
225600	22.5691	-0.0416528	0.339388	0.557872	0.853864	0.871694	Pde6a
56196	607.434	0.0580866	0.191143	0.557878	0.853864	0.871694	Tdp2
101113	1693.18	0.0599304	0.164197	0.557878	0.853864	0.871694	Snx21
234875	4072.83	0.0600148	0.158528	0.557985	0.853898	0.871746	Ttc13
72301	56.1704	0.0427471	0.331709	0.558046	0.853898	0.871746	Shisal1
192159	10398.1	-0.0599197	0.163571	0.558063	0.853898	0.871746	Prpf8
72421	492.444	-0.0564756	0.207711	0.558328	0.854221	0.872081	Ttc30b
192236	14898.4	-0.0578793	0.130338	0.558448	0.854252	0.872103	Hps1
13496	323.3	-0.0516327	0.26134	0.558457	0.854252	0.872103	Arid3a
56726	1185.15	-0.0571531	0.200049	0.558573	0.854346	0.872146	Sh3bgrl
76863	3289.33	0.0599122	0.158108	0.558658	0.854393	0.8722	Dcun1d5
11740	22139.3	0.0588099	0.137526	0.55875	0.854402	0.872221	Slc25a5
66315	342.822	0.056185	0.21012	0.558773	0.854402	0.872221	Senp7
67238	976.3	0.0535841	0.110924	0.558975	0.854464	0.87229	Fam220a
21341	1919.99	0.0595734	0.168782	0.559026	0.854464	0.87229	Taf1c
12015	11987.5	-0.0560334	0.120946	0.55906	0.854464	0.87229	Bad
545938	98.9335	-0.0515881	0.260852	0.559086	0.854464	0.87229	Zfp607a
54672	97.7171	-0.0489264	0.285504	0.559165	0.854464	0.87229	Adgrg3
78917	116.119	0.0532004	0.242999	0.559273	0.854464	0.87229	4930455G09Rik
217721	15.8904	-0.0331902	0.410857	0.559341	0.854464	0.87229	Flvcr2
73473	783.952	-0.0594937	0.169269	0.559388	0.854464	0.87229	Iws1
233912	3280.35	0.0597626	0.155024	0.559535	0.854464	0.87229	Armc5
66204	435.559	-0.0583883	0.184707	0.559591	0.854464	0.87229	Acyp1
22751	776.205	0.059087	0.175502	0.559652	0.854464	0.87229	Zfp90
66296	502.269	-0.0547045	0.225093	0.559665	0.854464	0.87229	Haus2
20822	412.489	-0.056022	0.210326	0.559714	0.854464	0.87229	Ro60
78913	890.89	0.0559036	0.211611	0.559718	0.854464	0.87229	Ltn1
66441	1146.81	0.0592467	0.143899	0.559812	0.854464	0.87229	Magohb
17836	25.0927	0.0398071	0.350738	0.559826	0.854464	0.87229	Mug1
69137	650.598	0.0575065	0.194021	0.559922	0.854464	0.87229	Vstm5
97775	678.612	0.0576419	0.192467	0.559971	0.854464	0.87229	D930048N14Rik
71163	46.4697	0.0476192	0.29513	0.55999	0.854464	0.87229	Zfp626
434459	7.54891	0.0358056	0.382477	0.560037	0.854464	0.87229	Gm5622
232400	81.7698	-0.0426623	0.330542	0.560048	0.854464	0.87229	A2ml1
105242658	701.156	-0.0585441	0.181954	0.560055	0.854464	0.87229	Hotairm1
16478	251946	-0.0594816	0.167061	0.560108	0.854464	0.87229	Jund
71685	24.4747	0.036775	0.373871	0.560187	0.854464	0.87229	Galnt14
72018	1323.8	-0.0594621	0.167018	0.560246	0.854464	0.87229	Fundc1
217365	9638.3	0.0596	0.152792	0.56033	0.854464	0.87229	Nploc4
16424	93.2091	0.0361903	0.378742	0.560347	0.854464	0.87229	Itih1
12057	10.9949	0.0376237	0.366779	0.560353	0.854464	0.87229	Opn1sw
668923	32.4963	-0.0465631	0.302745	0.560389	0.854464	0.87229	Zfp442
13194	97945.6	0.0595841	0.157492	0.560787	0.854923	0.872697	Ddb1
56531	589.752	-0.0548741	0.221169	0.560831	0.854923	0.872697	Ylpm1
102871	8.65002	-0.0373322	0.368664	0.560853	0.854923	0.872697	Radx
74776	6333.9	0.0594631	0.151294	0.560949	0.854987	0.872768	Ppa2
19305	6440.12	-0.0569978	0.127417	0.56114	0.855194	0.872906	Pex5
213119	12.099	0.043984	0.320379	0.561218	0.855196	0.87292	Itga10
66075	4479.39	0.0585988	0.139049	0.56125	0.855196	0.87292	Chchd3
216225	10.0921	0.0314219	0.433812	0.56175	0.855875	0.873461	Slc5a8
66209	676.316	0.0572109	0.193844	0.561944	0.856066	0.873685	Inip
12039	2663.42	-0.0584775	0.139001	0.562024	0.856066	0.87369	Bckdha
66540	4540.32	-0.0593559	0.160184	0.562148	0.856066	0.87369	Fam107b
11722	194.565	-0.0460728	0.304601	0.562151	0.856066	0.87369	Amy1
58867	18.8987	0.0452353	0.310679	0.562163	0.856066	0.87369	Syngr4
68316	355.067	-0.0586336	0.176348	0.562202	0.856066	0.87369	Apoo
30925	62.8635	-0.0369525	0.370337	0.562407	0.856296	0.87393	Slamf6
140721	2282.08	-0.0569772	0.19537	0.562547	0.856427	0.874051	Caskin2
209212	102.454	0.0483611	0.286131	0.562649	0.856443	0.874051	Osgin2
117171	3063.41	-0.0587488	0.173501	0.562667	0.856443	0.874051	1110038F14Rik
213389	39.2473	-0.0426952	0.327929	0.562762	0.856504	0.87407	Prdm9
57914	959.748	0.0490883	0.279576	0.562873	0.856526	0.87407	Crlf2
414103	18.1755	-0.0415328	0.335825	0.562955	0.856526	0.87407	E230032D23Rik
231103	77.903	-0.0383304	0.358892	0.563027	0.856526	0.87407	Gckr
70122	569.238	-0.0583155	0.178896	0.563068	0.856526	0.87407	Mllt3
68079	3052.92	0.0575987	0.133075	0.563099	0.856526	0.87407	Pdcd2l
381077	23.0845	0.041351	0.336929	0.563144	0.856526	0.87407	Ccdc78
218030	7.57195	0.0333957	0.403729	0.563157	0.856526	0.87407	Pou6f2
71472	11987.8	-0.0591536	0.153071	0.563277	0.856625	0.874176	Usp19
12764	10067.9	0.0590804	0.151135	0.563413	0.8567	0.874265	Cmas
105837	335.851	0.0511057	0.259275	0.563435	0.8567	0.874265	Mtbp
14380	376.503	0.0568679	0.194931	0.563522	0.85675	0.874321	G6pd2
73149	267.403	0.0395467	0.349369	0.563584	0.856761	0.874337	Clec4a3
72514	233.919	-0.0556364	0.207782	0.563776	0.856969	0.874556	Fgfbp3
66439	1084.31	-0.0570573	0.130181	0.563865	0.857009	0.874608	Borcs7
18587	24.5781	0.0383233	0.358167	0.563911	0.857009	0.874608	Pde6b
67811	14905.5	0.0535583	0.113427	0.564025	0.85701	0.874649	Poldip2
21422	1089.06	-0.0590702	0.15825	0.564109	0.85701	0.874649	Tfcp2
27393	2371.25	0.0585302	0.143267	0.56422	0.85701	0.874649	Mrpl39
76884	206.826	0.0443283	0.315191	0.56423	0.85701	0.874649	Cyfip2
232984	239.207	0.0480019	0.287275	0.56424	0.85701	0.874649	B3gnt8
102639797	13.6466	0.0304748	0.44852	0.564282	0.85701	0.874649	Gm15767
26412	2637.14	-0.058704	0.169857	0.564293	0.85701	0.874649	Map4k2
70564	8911.62	0.0587315	0.168838	0.56444	0.857151	0.874798	Prxl2a
20265	8.13889	0.032925	0.407674	0.564565	0.857259	0.874914	Scn1a
240354	309.742	0.0532247	0.233323	0.564762	0.857393	0.875062	Malt1
665270	24.9971	0.0397614	0.346793	0.564763	0.857393	0.875062	Plb1
269951	38643.6	0.0580678	0.139234	0.564909	0.857532	0.875131	Idh2
227327	173.269	0.0405833	0.340636	0.565096	0.857733	0.875342	B3gnt7
16801	11389.3	0.0588381	0.152613	0.565266	0.857909	0.875448	Arhgef1
20320	3799.11	0.0588815	0.156303	0.565331	0.857924	0.875469	Nptn
20514	7940.22	-0.0588599	0.159909	0.565387	0.857926	0.875477	Slc1a5
17246	822.021	-0.0566021	0.194419	0.565561	0.858058	0.875623	Mdm2
57912	23229.7	-0.0481915	0.0963907	0.565583	0.858058	0.875623	Cdc42se1
66225	736.93	-0.058747	0.152561	0.565853	0.858202	0.875714	Llph
52013	844.979	-0.0566676	0.193186	0.565872	0.858202	0.875714	R3hcc1l
270210	1967.93	0.0577148	0.181048	0.565885	0.858202	0.875714	Zfp651
58248	4308.48	-0.0550442	0.12087	0.565896	0.858202	0.875714	1700123O20Rik
11666	1956.65	-0.0538798	0.22359	0.566018	0.858294	0.875745	Abcd1
98828	2832.62	0.0583933	0.145491	0.566155	0.858294	0.875769	Cdc123
75735	495.526	0.0564762	0.194771	0.566171	0.858294	0.875769	Pank1
100034726	40.0445	0.0515335	0.250149	0.566271	0.858294	0.875769	Gm15772
224092	2383.81	0.0584633	0.168528	0.566272	0.858294	0.875769	Lsg1
382056	3346.02	0.0586539	0.151744	0.566322	0.858294	0.875769	Crtc1
329650	15.4105	0.0385038	0.354669	0.566338	0.858294	0.875769	Med12l
20491	515.701	0.0465929	0.296245	0.566406	0.858313	0.875794	Sla
70144	358.825	-0.0523779	0.240169	0.56649	0.858358	0.875845	Lrch3
68916	1220.34	-0.0569888	0.188308	0.566639	0.858487	0.875989	Cdkal1
230908	2383.42	0.058521	0.165602	0.566685	0.858487	0.875989	Tardbp
269902	28.1363	0.0406962	0.338409	0.566743	0.858494	0.876001	Vmn2r57
66949	855.835	0.0569047	0.188281	0.567202	0.858822	0.876264	Trim59
223775	61116.4	-0.0584805	0.164412	0.567208	0.858822	0.876264	Pim3
11287	1469.89	-0.0465851	0.295419	0.56723	0.858822	0.876264	Pzp
16658	2732.07	0.046675	0.294644	0.567287	0.858822	0.876264	Mafb
11647	191.136	0.04345	0.318573	0.567298	0.858822	0.876264	Alpl
434204	1236.82	-0.058334	0.167749	0.567339	0.858822	0.876264	Whamm
105518	31.6542	0.0512293	0.251636	0.56744	0.858822	0.876264	A630023A22Rik
58175	93.7248	0.0529191	0.232161	0.567489	0.858822	0.876264	Rgs20
66885	495.522	-0.0584465	0.16405	0.567501	0.858822	0.876264	Acadsb
101185	1539.28	0.0583312	0.148086	0.567519	0.858822	0.876264	Pot1a
16782	32324.6	-0.0582748	0.168204	0.567591	0.858822	0.876264	Lamc2
83410	963.772	-0.0543048	0.215904	0.567702	0.858822	0.876264	Cstf2t
13846	28006.5	-0.0578337	0.175546	0.567734	0.858822	0.876264	Ephb4
17936	1010	-0.056404	0.192944	0.567737	0.858822	0.876264	Nab1
66403	564.479	-0.0578577	0.175082	0.567779	0.858822	0.876264	Asf1a
75879	11.5668	0.0397105	0.344496	0.56784	0.858832	0.87628	4930589L23Rik
68891	778.423	0.0418511	0.329276	0.567901	0.858841	0.876295	Cd177
23845	85.0006	-0.0443139	0.311591	0.568153	0.859126	0.876451	Clec5a
93890	98.283	-0.0493049	0.270547	0.568199	0.859126	0.876451	Pcdhb19
114713	477.676	0.0566519	0.189127	0.568362	0.859291	0.876614	Rasa2
15139	79.5242	-0.0448206	0.307588	0.568462	0.859359	0.876689	Hc
225187	16.7591	0.0352748	0.378977	0.568549	0.859408	0.876708	Ankrd29
231093	2217.2	-0.0569979	0.184672	0.568622	0.859436	0.876708	Agbl5
327957	332.275	0.0490387	0.272436	0.568691	0.859457	0.876728	Scimp
18526	13.8375	0.0368427	0.365201	0.569016	0.859755	0.876903	Pcdh10
52535	1531.44	-0.058194	0.150508	0.569082	0.859755	0.876903	Mettl17
17930	10.8882	-0.0388945	0.349307	0.569152	0.859755	0.876903	Myom2
258325	7.7373	0.0324847	0.407498	0.569154	0.859755	0.876903	Olfr110
217232	527.176	-0.0576241	0.175396	0.569161	0.859755	0.876903	Cdc27
330660	12.4567	0.0338571	0.391919	0.569228	0.859773	0.876927	Btbd16
66126	8102.9	0.0570293	0.135848	0.569365	0.859864	0.877031	Elof1
12580	2553.06	-0.0577699	0.14355	0.569397	0.859864	0.877031	Cdkn2c
68099	515.651	0.0576935	0.173512	0.5695	0.859937	0.877033	Fam92a
83924	3110.52	0.0569253	0.183593	0.569682	0.860127	0.877233	Gpr137b
77862	3165.29	0.0582033	0.15756	0.569768	0.860127	0.877244	Thyn1
408062	83.6266	-0.044097	0.311601	0.56979	0.860127	0.877244	Zfp873
218442	319.416	-0.0496123	0.26474	0.570135	0.860437	0.877486	Serinc5
77371	729.162	0.0578526	0.168834	0.570144	0.860437	0.877486	Sec24a
67772	660.801	-0.0554006	0.199826	0.57016	0.860437	0.877486	Chd8
16469	957.27	0.0558235	0.195036	0.570284	0.86049	0.877486	Jrk
16783	67746.3	0.0574939	0.141876	0.570357	0.86049	0.877486	Lamp1
338372	90.8362	0.0385783	0.350561	0.570401	0.86049	0.877486	Map3k9
66176	1480.69	-0.0531246	0.115214	0.570414	0.86049	0.877486	Nat9
67264	28390.9	0.0499258	0.103647	0.570578	0.860533	0.877486	Ndufb8
66481	4596.07	0.0578795	0.148443	0.570606	0.860533	0.877486	Rps21
14218	555.92	-0.0555424	0.197489	0.570648	0.860533	0.877486	Sh3pxd2a
13587	231.44	0.0426602	0.321101	0.570661	0.860533	0.877486	Ear2
16151	3727.19	-0.0534555	0.116801	0.570752	0.860587	0.877498	Ikbkg
106618	1693.98	0.0564675	0.186875	0.570856	0.860631	0.877524	Wdr90
19365	725.878	0.0570868	0.179208	0.57089	0.860631	0.877524	Rad52
100316810	21.258	-0.0451803	0.30219	0.57116	0.86085	0.87766	Mir1894
66194	6109.42	0.0573898	0.142097	0.571172	0.86085	0.87766	Pycrl
110521	315.213	-0.0549065	0.20341	0.571235	0.86085	0.87766	Hivep1
67326	8194.17	0.0534995	0.117292	0.571255	0.86085	0.87766	1700037H04Rik
212679	318.775	0.0551194	0.200939	0.571335	0.860889	0.87766	Mars2
105246	835.8	0.0549264	0.202734	0.571515	0.860949	0.877671	Brd9
268566	402.893	-0.0536016	0.217176	0.571635	0.860949	0.877671	Gphn
72224	9.72439	-0.0505254	0.252691	0.571635	0.860949	0.877671	1700001J11Rik
58909	41.9306	0.0416291	0.327528	0.571643	0.860949	0.877671	Fam13a
381157	25.1216	-0.0436978	0.312734	0.571649	0.860949	0.877671	Greb1l
252903	8.4436	0.0372346	0.359621	0.571759	0.861033	0.877762	Ap1s3
15898	12.9643	0.0301634	0.440168	0.571849	0.861044	0.877802	Icam5
620913	250.725	-0.0492353	0.266032	0.571888	0.861044	0.877802	Gm12185
69315	14.9904	-0.0344345	0.383374	0.571984	0.861044	0.877802	1700001L19Rik
74392	1910.91	-0.0565423	0.183858	0.572039	0.861044	0.877802	Specc1l
100763	5254.21	0.0578072	0.152738	0.57204	0.861044	0.877802	Ube3c
68559	4556.07	-0.0576423	0.148354	0.572145	0.861054	0.877823	Pdrg1
55988	4072.66	-0.0577683	0.151872	0.572156	0.861054	0.877823	Snx12
20842	364.13	0.0514171	0.241035	0.572523	0.861203	0.878044	Stag1
104215	349.487	-0.0502738	0.254051	0.572529	0.861203	0.878044	Rhoq
64384	1005.57	-0.0575751	0.16676	0.57255	0.861203	0.878044	Sirt3
15254	36681.1	0.0536157	0.118633	0.572592	0.861203	0.878044	Hint1
233900	8610.97	0.0559209	0.131182	0.572663	0.861203	0.878044	Rnf40
67750	7.54367	-0.0398899	0.33896	0.572729	0.861203	0.878044	4930578I06Rik
21841	641.733	-0.0572782	0.17212	0.57275	0.861203	0.878044	Tia1
14289	82.5198	-0.0427043	0.318848	0.572781	0.861203	0.878044	Fpr2
18739	20596.3	-0.0567947	0.138317	0.572804	0.861203	0.878044	Pitpnm1
170760	1113.42	-0.0576199	0.164111	0.572874	0.861203	0.878044	Acbd3
14961	117304	-0.055802	0.19091	0.572884	0.861203	0.878044	H2-Ab1
17912	1341.94	0.0571004	0.174605	0.572912	0.861203	0.878044	Myo1b
66523	2367.2	0.0574479	0.167851	0.573077	0.861312	0.878167	2810004N23Rik
231668	2272.74	-0.0571761	0.172951	0.573095	0.861312	0.878167	Vsig10
71772	12636.1	-0.0489653	0.101656	0.573249	0.861422	0.878296	Plbd2
381983	35.1196	0.0499641	0.256208	0.573316	0.861422	0.878296	Lmtk3
98415	1047.38	0.0550381	0.198539	0.573332	0.861422	0.878296	Nucks1
229663	5722.13	-0.0576144	0.157177	0.573625	0.861747	0.878495	Csde1
66624	18380.6	0.0539564	0.120917	0.573658	0.861747	0.878495	Spcs2
77011	113.038	0.0418726	0.323932	0.573729	0.861772	0.878495	Ticrr
20713	155.413	-0.0512388	0.240875	0.573838	0.86182	0.878495	Serpini1
65107	41954.2	-0.0539754	0.121154	0.573871	0.86182	0.878495	Lrp10
15519	3906.34	-0.0572162	0.169577	0.574056	0.861991	0.878682	Hsp90aa1
212163	515.691	0.0571058	0.171535	0.574094	0.861991	0.878682	8030462N17Rik
224523	230.375	0.0550246	0.197334	0.574153	0.861997	0.878693	4732491K20Rik
19262	5898.37	-0.0561364	0.134516	0.574297	0.862097	0.878806	Ptpra
16527	301.455	-0.0527369	0.222476	0.574329	0.862097	0.878806	Kcnk3
70310	17798.3	-0.0539814	0.121585	0.574453	0.8622	0.878917	Plscr3
109880	230.773	-0.050445	0.248898	0.574522	0.862222	0.878946	Braf
68744	5319.22	0.0557066	0.131677	0.574621	0.862289	0.879019	Zfp740
57813	3979.72	-0.0539017	0.121354	0.574684	0.8623	0.879036	Tk2
54169	293.9	0.0533082	0.215189	0.574774	0.862353	0.879096	Kat6b
14677	919.153	-0.0513069	0.238273	0.574892	0.862447	0.879198	Gnai1
100628605	22.8948	-0.0501646	0.251209	0.575053	0.862589	0.879287	Mir5136
231801	2961.78	-0.0563424	0.137351	0.575159	0.862589	0.879287	Agfg2
69890	6481.81	0.0573561	0.16034	0.575162	0.862589	0.879287	Zfp219
67455	589	0.0542296	0.204256	0.575205	0.862589	0.879287	Klhl13
20655	4816.14	-0.0573465	0.156292	0.575373	0.862641	0.879357	Sod1
12495	1145.37	0.0440992	0.306143	0.575376	0.862641	0.879357	Entpd1
72388	18490.9	-0.0561176	0.182767	0.575405	0.862641	0.879357	Ripk4
319594	4819.72	-0.0571179	0.148133	0.575547	0.862771	0.879418	Hif1an
56299	701.625	-0.0563531	0.138071	0.575606	0.862778	0.879431	Fkbpl
195522	192.174	0.053441	0.212113	0.575718	0.862795	0.879459	Zfp691
234365	1157.09	0.0562025	0.181088	0.575727	0.862795	0.879459	Yjefn3
12336	17637.4	0.0561365	0.136365	0.575807	0.862801	0.879477	Capns1
11364	4702.59	-0.0572745	0.156115	0.575841	0.862801	0.879477	Acadm
277743	299.804	0.0537211	0.20819	0.576206	0.863237	0.879932	Fam131c
23874	3578.98	0.0572157	0.157397	0.576241	0.863237	0.879932	Farsb
71782	2584.02	0.0557758	0.184447	0.576742	0.863904	0.880541	Ankle2
52633	1718.81	0.0571027	0.159267	0.576912	0.863945	0.880573	Nit2
234138	1413.58	0.0567204	0.144966	0.577028	0.863945	0.880573	Tti2
107589	1119.92	0.0570808	0.155257	0.577077	0.863945	0.880573	Mylk
16407	49.6541	-0.0421975	0.318511	0.577113	0.863945	0.880573	Itgae
332131	33.5769	0.0432096	0.310948	0.577267	0.863945	0.880573	Krt78
66048	10067.2	0.0561181	0.138233	0.577304	0.863945	0.880573	Emc6
100503842	259.151	-0.0546912	0.195744	0.577319	0.863945	0.880573	2410022M11Rik
102323	1242.24	0.0567988	0.147106	0.57733	0.863945	0.880573	Dcun1d2
269695	161.271	0.049341	0.256725	0.577338	0.863945	0.880573	Rnft2
26398	2383.84	-0.0570387	0.155773	0.57738	0.863945	0.880573	Map2k4
68473	666.371	0.055778	0.183219	0.577393	0.863945	0.880573	Mob1b
67005	2110.83	0.0549337	0.129242	0.577428	0.863945	0.880573	Polr3k
72020	169.525	-0.050115	0.247528	0.577638	0.864177	0.880815	Zfp654
140493	108.374	0.0438802	0.305374	0.577811	0.864353	0.880939	Kcnn3
218544	173.756	0.0516932	0.22847	0.577924	0.864388	0.880939	Sgtb
102680	15.2096	-0.0311569	0.413738	0.57798	0.864388	0.880939	Slc6a20a
321008	241.12	0.051849	0.226418	0.57805	0.864388	0.880939	Zswim9
101700	235.829	-0.0516682	0.228452	0.578105	0.864388	0.880939	Trim68
243771	370.121	-0.038507	0.344351	0.578129	0.864388	0.880939	Parp12
13384	45.1999	-0.0425496	0.314944	0.578184	0.864388	0.880939	Mpp3
100416706	47.2789	-0.0413496	0.323577	0.578281	0.864388	0.880939	Zfp729b
68038	6083.14	-0.0563128	0.141978	0.578308	0.864388	0.880939	Chid1
432478	11.482	0.0328511	0.392713	0.578349	0.864388	0.880939	Tmprss9
109335	10.3122	-0.0304903	0.423187	0.578384	0.864388	0.880939	9230102K24Rik
225131	2975.75	-0.0542267	0.198786	0.578555	0.86454	0.881031	Wac
70686	596.012	-0.0556532	0.182409	0.578645	0.86454	0.881031	Dusp16
260315	46.9544	0.0472854	0.27582	0.57865	0.86454	0.881031	Nav3
226982	397.284	-0.0514687	0.229406	0.578915	0.864675	0.881054	Eif5b
212516	20.6199	0.0349562	0.37191	0.578919	0.864675	0.881054	Efcab12
100303738	12.8452	0.0319746	0.401917	0.57898	0.864675	0.881054	D030025P21Rik
56043	2274.96	-0.0567438	0.152454	0.57901	0.864675	0.881054	Akr1e1
100037282	5220.33	-0.0555446	0.135401	0.579059	0.864675	0.881054	Rsph3b
622708	25.8788	-0.0466788	0.280836	0.579122	0.864675	0.881054	Gm6345
20935	1456.14	-0.0564641	0.145923	0.579126	0.864675	0.881054	Surf6
213498	1722.63	-0.0564301	0.169549	0.579213	0.864715	0.881109	Arhgef11
244595	9.61513	0.036993	0.354837	0.579275	0.864715	0.881118	Ces1a
24010	2810.13	-0.055763	0.179688	0.579322	0.864715	0.881118	Ik
16145	18723.4	-0.0541485	0.198275	0.579385	0.864715	0.881122	Igtp
12568	8201.91	0.0536616	0.123541	0.579427	0.864715	0.881122	Cdk5
228961	15223.4	-0.0550074	0.131932	0.579664	0.864954	0.881311	Npepl1
66857	1566.18	0.0448125	0.296082	0.579723	0.864954	0.881311	Plbd1
55947	643.951	-0.0535894	0.203779	0.57976	0.864954	0.881311	Dclre1a
320736	197.476	0.0339775	0.379932	0.579807	0.864954	0.881311	Vstm4
100503178	1135	-0.0559394	0.140326	0.579871	0.864967	0.88133	2810013P06Rik
59042	47723.5	0.0500617	0.108349	0.579949	0.865001	0.881371	Cope
20202	3717.83	-0.0465396	0.28093	0.58006	0.865084	0.881461	S100a9
217887	751.092	0.0536185	0.202551	0.580312	0.865329	0.881722	Clba1
103080	574.55	-0.0547778	0.189718	0.580334	0.865329	0.881722	2023-09-10
68735	2640.71	-0.0565711	0.158878	0.580435	0.865398	0.881798	Mrps18c
628147	120.478	0.0556627	0.177677	0.580959	0.865966	0.882339	Gm2004
56484	537.509	0.0554144	0.180798	0.581057	0.865966	0.882339	Foxo3
81010	7.72751	0.0301204	0.425186	0.581074	0.865966	0.882339	Vmn1r172
72640	333.53	-0.0524754	0.213971	0.581098	0.865966	0.882339	Mex3a
27632	10299.5	0.0499859	0.108646	0.581134	0.865966	0.882339	Nelfe
117197	3276.53	0.0562036	0.14678	0.581181	0.865966	0.882339	Bloc1s4
14870	37302.7	-0.0518029	0.115896	0.581201	0.865966	0.882339	Gstp1
622402	1098.5	0.0548267	0.187454	0.581317	0.866056	0.882437	Akr1c12
14582	53.7261	-0.0333523	0.384004	0.581758	0.8665	0.88293	Gfi1b
245877	17675.3	-0.0548466	0.133018	0.581782	0.8665	0.88293	Map7d1
15375	940.434	-0.0520788	0.217207	0.581863	0.8665	0.88293	Foxa1
230967	1862.88	0.0538705	0.197184	0.581898	0.8665	0.88293	Cep104
12558	33.6874	-0.043295	0.305731	0.581925	0.8665	0.88293	Cdh2
20747	3399.73	-0.0550236	0.183988	0.58195	0.8665	0.88293	Spop
217342	1936.33	0.0561413	0.166431	0.582035	0.8665	0.882935	Ube2o
98910	746.03	0.0536553	0.199285	0.582056	0.8665	0.882935	Usp6nl
56050	542.459	0.0533249	0.202652	0.582214	0.866654	0.88308	Cyp39a1
99887	78.43	-0.0444903	0.295905	0.582302	0.866685	0.88308	Tmem56
73656	324.379	0.0463681	0.279587	0.582377	0.866685	0.88308	Ms4a6c
66079	218.241	0.0556734	0.174185	0.582448	0.866685	0.88308	Tmem42
13417	19.4389	0.0381596	0.343109	0.582508	0.866685	0.88308	Dnah8
66714	357.016	-0.0543398	0.190956	0.58251	0.866685	0.88308	4921524J17Rik
225341	2176.85	0.0531873	0.203532	0.582599	0.866735	0.883137	Lims2
73989	17.3646	-0.0356364	0.362605	0.582742	0.866841	0.883256	4930452G13Rik
15193	8121.4	-0.0398419	0.0794762	0.582781	0.866841	0.883256	Hdgfl2
72948	92.9668	-0.0286701	0.452136	0.583027	0.867099	0.883536	Tppp
320473	911.04	-0.050835	0.22972	0.583072	0.867099	0.883536	Heatr5b
67157	345.018	-0.054771	0.184902	0.58312	0.867099	0.883536	2610301B20Rik
13211	556.942	-0.0553464	0.176955	0.583382	0.867407	0.883767	Dhx9
217344	7936.32	0.0561116	0.158781	0.583474	0.867461	0.883767	Rhbdf2
15567	141.166	-0.0434081	0.303235	0.583528	0.867461	0.883767	Slc6a4
72873	8.77744	-0.0401683	0.327301	0.583671	0.867485	0.883808	Bbof1
66661	4042.46	0.0557723	0.145765	0.583688	0.867485	0.883808	Srp72
56045	2378.74	-0.0533315	0.200122	0.58371	0.867485	0.883808	Samhd1
266614	18.7655	0.0366678	0.353242	0.583945	0.867678	0.884017	Ly6g5b
67263	137.367	0.048402	0.256726	0.583951	0.867678	0.884017	Zswim6
75406	16376.1	-0.0512607	0.115366	0.584264	0.868	0.884229	Ndufs7
235442	363.983	-0.0482422	0.257917	0.58432	0.868	0.884229	Rab8b
226442	286.369	0.0486896	0.252808	0.584383	0.868	0.884229	Zfp281
68625	8.95626	0.0319393	0.396006	0.584489	0.868	0.884229	Cfap57
212733	82.0183	-0.0399425	0.328187	0.584526	0.868	0.884229	Bicdl2
16558	554.477	0.0523043	0.210125	0.584551	0.868	0.884229	Kif16b
74023	69.881	0.0441433	0.296297	0.584553	0.868	0.884229	Rd3
320277	46.354	0.0371037	0.349172	0.58472	0.868088	0.884331	Spef2
68020	1649.36	-0.0533685	0.126086	0.584723	0.868088	0.884331	Apopt1
67857	2276.16	0.0558137	0.163532	0.584851	0.868088	0.884331	Ppp6c
232685	109.668	-0.0472091	0.26805	0.584886	0.868088	0.884331	Lncpint
216441	177.265	0.0532697	0.198822	0.584914	0.868088	0.884331	Slc26a10
20333	6359.39	0.0542604	0.187678	0.584944	0.868088	0.884331	Sec22b
68977	3946.68	-0.0557646	0.150265	0.585106	0.868247	0.884444	Haghl
212448	27.4811	0.0376415	0.344669	0.585172	0.868262	0.884465	9330159F19Rik
69802	332.747	-0.0542229	0.187287	0.585416	0.868543	0.884756	Cox11
106861	33.5206	0.0386847	0.336598	0.585475	0.868549	0.884768	Abhd3
14063	1792.18	-0.054605	0.182437	0.585554	0.868584	0.88481	F2rl1
73703	16.9433	0.0434572	0.300352	0.585945	0.869003	0.885249	Dppa2
224826	2501.05	0.0553841	0.170015	0.585947	0.869003	0.885249	Ubr2
12857	82542.2	-0.0525045	0.122374	0.586052	0.869054	0.88533	Cox4i1
23854	7261.28	-0.0555786	0.149604	0.586193	0.869054	0.88534	Def8
12125	1553.56	0.0556633	0.152637	0.586208	0.869054	0.88534	Bcl2l11
433801	18.7064	-0.0451255	0.286039	0.586259	0.869054	0.88534	Gm13212
232748	9.58614	0.0296986	0.424215	0.586301	0.869054	0.88534	Tcaf2
17364	45.8495	-0.0431329	0.302486	0.586368	0.869054	0.88534	Trpm1
319880	3026.26	-0.0556672	0.159484	0.586368	0.869054	0.88534	Tmcc3
108812	115.172	0.0495463	0.239337	0.586431	0.869065	0.885358	Flacc1
72075	8526.36	0.0509891	0.115509	0.586499	0.869083	0.885382	Ogfr
50918	20157.4	0.0548207	0.177582	0.586564	0.869099	0.885404	Myadm
16988	379.154	-0.0480402	0.256343	0.58676	0.869228	0.885558	Lst1
67867	719.826	0.0544909	0.181423	0.586843	0.869228	0.885558	Lrrc28
72181	2113.26	0.0553909	0.147482	0.58685	0.869228	0.885558	Nsun4
69232	5104.63	0.0555855	0.159917	0.586873	0.869228	0.885558	Qrich1
208583	24.3598	0.0340287	0.372395	0.587108	0.869404	0.885727	Nek11
13690	16013.6	0.054649	0.17869	0.587171	0.869404	0.885727	Eif4g2
104263	2798.28	0.0544262	0.181553	0.587204	0.869404	0.885727	Kdm3a
270066	9475.34	0.0552261	0.145595	0.587286	0.869404	0.885727	Slc35e1
71093	126.205	0.0445345	0.289969	0.587298	0.869404	0.885727	Atoh8
268291	2660.06	0.0544146	0.136101	0.587323	0.869404	0.885727	Rnf217
80837	1594.15	0.0476418	0.259769	0.587393	0.869426	0.885727	Rhoj
54208	11432.5	0.0552447	0.168071	0.587494	0.869473	0.885727	Arl6ip1
14038	1071.87	-0.0501296	0.230407	0.587536	0.869473	0.885727	Wfdc18
28071	316.189	0.0527652	0.19974	0.58774	0.869694	0.885934	Twistnb
16512	35.9524	0.0368391	0.348439	0.587868	0.869801	0.88605	Kcnh3
17873	12514.8	-0.0531154	0.195393	0.588026	0.869928	0.886201	Gadd45b
233865	335.775	-0.0520481	0.207156	0.588072	0.869928	0.886201	D430042O09Rik
16644	19.1069	0.0355303	0.358541	0.588198	0.869928	0.88628	Kng1
56330	826.31	-0.0549652	0.17135	0.588245	0.869928	0.88628	Pdcd5
66825	2772.64	-0.0500162	0.23043	0.588307	0.869928	0.88628	Rnf186
75871	2764.96	-0.0541886	0.135473	0.588381	0.869928	0.88628	Zfp821
22715	685.646	0.055284	0.151356	0.588532	0.869928	0.88628	Zfp57
12630	18983.7	-0.0500114	0.230024	0.588574	0.869928	0.88628	Cfi
107605	7.88012	0.0301798	0.413404	0.58859	0.869928	0.88628	Rdh1
269254	387.994	0.0519187	0.207695	0.588622	0.869928	0.88628	Setx
17076	479.39	-0.0494577	0.236593	0.588638	0.869928	0.88628	Ly75
14391	978.358	-0.0552851	0.161251	0.588717	0.869928	0.88628	Gabpb1
93840	317.389	0.0495004	0.235925	0.588726	0.869928	0.88628	Vangl2
66690	1109.05	0.0549833	0.145273	0.588792	0.869928	0.88628	Tmem186
67792	13.6616	0.0334391	0.376105	0.588876	0.869928	0.88628	Rgs8
109929	373.157	0.052147	0.204711	0.588883	0.869928	0.88628	Zbtb25
105404	8.37645	0.0319376	0.391176	0.588896	0.869928	0.88628	BB123696
225887	31328.1	-0.0515944	0.11983	0.588949	0.869928	0.886282	Ndufs8
214642	55.2769	0.038596	0.334116	0.58903	0.869966	0.886327	Cped1
14281	288483	-0.0549627	0.168663	0.589181	0.870045	0.886419	Fos
12952	775.445	0.0517904	0.208187	0.589195	0.870045	0.886419	Cry1
100217426	20.4374	-0.0477466	0.255684	0.589266	0.87005	0.886441	Snord49b
208624	4110.1	0.0515532	0.119886	0.589328	0.87005	0.886441	Alg3
66314	11480.2	0.0517084	0.120676	0.589364	0.87005	0.886441	Tpd52l2
50754	518.196	-0.0541298	0.181072	0.589423	0.870056	0.886453	Fbxw7
17125	6609.66	-0.0544997	0.140253	0.589568	0.870188	0.886593	Smad1
66154	12008.1	0.0544361	0.13976	0.589701	0.870261	0.886685	Tmem14c
11429	34195.2	-0.0549576	0.14743	0.589741	0.870261	0.886685	Aco2
17933	16.0348	-0.0343345	0.36717	0.589784	0.870261	0.886685	Myt1l
12359	4999.93	0.0550869	0.160913	0.590075	0.870571	0.887012	Cat
665845	48.0514	-0.0380983	0.336886	0.590104	0.870571	0.887012	Gm7819
16542	49.6861	-0.0324368	0.384531	0.590218	0.870608	0.887061	Kdr
18020	63.27	0.0462921	0.269854	0.59024	0.870608	0.887061	Nfatc2ip
258783	27.1777	0.0341041	0.368534	0.590485	0.870884	0.887352	Olfr920
94112	6714.05	-0.0532333	0.130525	0.590556	0.870884	0.887365	Med15
105722	16634.8	-0.0520737	0.202651	0.59063	0.870884	0.887365	Ano6
225160	649.132	0.0507992	0.21709	0.590649	0.870884	0.887365	Thoc1
269878	2923.72	-0.0535669	0.18565	0.590709	0.870891	0.887378	Megf8
231874	2353.3	0.0539473	0.136421	0.590765	0.870893	0.887385	Ccz1
70101	6136.17	-0.0537567	0.134823	0.590825	0.870899	0.887398	Cyp4f16
16880	405.413	0.0515584	0.207679	0.591075	0.871187	0.887696	Lifr
73162	552.942	0.052447	0.19747	0.59126	0.871377	0.887818	Otud3
240186	354.962	-0.0506279	0.217853	0.591375	0.871432	0.887886	Zfp438
74476	395.763	0.051589	0.206783	0.591408	0.871432	0.887886	4933439C10Rik
72039	2054.63	0.0548867	0.155857	0.591649	0.871687	0.888048	Mccc1
69780	2121.96	0.0543764	0.172379	0.591763	0.871687	0.888048	Smap2
100040233	195.399	0.0406198	0.316514	0.591781	0.871687	0.888048	Gm10334
230766	17.2888	0.0324394	0.382821	0.591863	0.871687	0.888048	Fam167b
13497	18.5339	0.0324806	0.382383	0.591886	0.871687	0.888048	Drp2
109674	6099.41	0.0547948	0.161426	0.591951	0.871687	0.888048	Ampd2
319430	85.3777	-0.0375449	0.339359	0.592033	0.871687	0.888048	C5ar2
67893	3034.92	0.0510377	0.211926	0.592075	0.871687	0.888048	Tmem86a
109095	6759.61	0.0545175	0.145761	0.59212	0.871687	0.888048	Rbm15b
109637	33.5114	0.0388191	0.329684	0.592135	0.871687	0.888048	Upk1a
57913	352.24	-0.0488815	0.237214	0.592305	0.871855	0.888225	Pidd1
12354	272.02	-0.0500325	0.223013	0.592468	0.871953	0.888336	Car7
22041	55365.7	0.0458756	0.27096	0.592482	0.871953	0.888336	Trf
245643	8.24504	-0.0340182	0.367263	0.592652	0.872091	0.888385	Frmpd3
100043468	103.781	-0.0487137	0.238526	0.592724	0.872091	0.888385	Zfp955b
230793	545.341	-0.0518337	0.201847	0.592743	0.872091	0.888385	Ahdc1
71706	147.515	0.0401224	0.319273	0.592844	0.872159	0.888385	Slc46a3
320106	174.392	-0.046257	0.266329	0.592968	0.872219	0.888385	Slc38a11
434341	1185.54	-0.0510251	0.210329	0.593115	0.872219	0.888385	Nlrc5
378425	56.7431	-0.0348806	0.359317	0.59327	0.872219	0.888385	Nlrp12
50911	979.358	0.0535831	0.180558	0.59333	0.872219	0.888385	Exosc9
99683	2471.11	-0.0513045	0.206759	0.593357	0.872219	0.888385	Sec24b
57259	6116.84	-0.0517814	0.201269	0.593448	0.872219	0.888385	Tob2
269774	859.561	-0.0530917	0.186363	0.593487	0.872219	0.888385	Aak1
73616	20.6757	-0.042344	0.301396	0.593505	0.872219	0.888385	Pldi
382066	136.774	-0.0481338	0.244154	0.593529	0.872219	0.888385	Prdm10
66559	1282.57	0.0534961	0.136047	0.593581	0.872219	0.888385	Metap1d
74309	2649.72	-0.0497585	0.224345	0.593593	0.872219	0.888385	Osbp2
677156	650.718	-0.0545321	0.151616	0.59361	0.872219	0.888385	Cyp4f37
102423	980.801	0.0545922	0.157227	0.593624	0.872219	0.888385	Hinfp
381033	7.9007	-0.0304636	0.403016	0.593703	0.872219	0.888385	Gm1600
19166	13375.4	0.0525529	0.129302	0.594058	0.872219	0.888385	Psma2
50755	4866.28	-0.0521657	0.126832	0.594072	0.872219	0.888385	Fbh1
192185	28723.9	0.0536504	0.138227	0.594079	0.872219	0.888385	Nadk
20778	8728.96	0.0543018	0.166917	0.594088	0.872219	0.888385	Scarb1
226777	1549.04	-0.0538816	0.174704	0.594104	0.872219	0.888385	C130074G19Rik
100040792	10.3951	-0.0387872	0.328061	0.594205	0.872219	0.888385	Gm11627
238276	17.8729	-0.0479451	0.245242	0.594223	0.872219	0.888385	Akap5
67943	7484.51	0.0515804	0.12358	0.594251	0.872219	0.888385	Mesd
70757	2380.44	0.0539083	0.141523	0.594307	0.872219	0.888385	Hacd2
14371	28.8364	0.0291841	0.420248	0.594571	0.872219	0.888385	Fzd9
12960	108.533	0.044827	0.278462	0.594593	0.872219	0.888385	Crybb1
76380	42.2856	0.0404527	0.315101	0.594614	0.872219	0.888385	Cep112
625175	21.4997	0.0459986	0.26651	0.594723	0.872219	0.888385	1700028E10Rik
66667	1227.62	0.0544241	0.155665	0.594734	0.872219	0.888385	Hspbap1
67900	442.728	-0.0533149	0.181226	0.594779	0.872219	0.888385	Mtfp1
50768	77.5858	0.0378896	0.334294	0.594798	0.872219	0.888385	Dlc1
58182	69.1293	0.0323296	0.380903	0.594839	0.872219	0.888385	Prokr1
20523	629.068	0.052932	0.185837	0.594853	0.872219	0.888385	Slc25a14
14466	14380.4	-0.0513366	0.122751	0.594906	0.872219	0.888385	Gba
668257	11.1482	-0.031106	0.393838	0.594928	0.872219	0.888385	Dgat2l6
233071	162.414	0.0474143	0.250308	0.594964	0.872219	0.888385	Arhgap33
235611	3254.25	-0.0522074	0.193858	0.595053	0.872219	0.888385	Plxnb1
606735	35.0515	0.0451898	0.27431	0.595064	0.872219	0.888385	A330069E16Rik
108670	1270.79	-0.0521854	0.194073	0.595072	0.872219	0.888385	Epsti1
666214	11.014	-0.040337	0.315522	0.595102	0.872219	0.888385	1700049E17Rik1
14748	14.8606	0.0337435	0.367395	0.595103	0.872219	0.888385	Gpr3
23802	29988.4	-0.0512523	0.122576	0.595278	0.872394	0.888385	Amfr
56847	6312.33	-0.0531949	0.181693	0.595339	0.872402	0.888385	Aldh1a3
241062	1578.34	-0.0509992	0.206661	0.595497	0.872488	0.888385	Pgap1
271887	62.4405	0.046516	0.259727	0.595509	0.872488	0.888385	Rbbp8nl
23888	42.2215	-0.0322955	0.380366	0.595708	0.872636	0.888472	Gpc6
70640	657.1	0.0528149	0.18569	0.59572	0.872636	0.888472	Dcp2
101476	623.098	-0.0522789	0.191612	0.595908	0.872784	0.888554	Plekha1
75410	879.919	-0.0542316	0.159344	0.595932	0.872784	0.888554	Kmt2b
77048	110.609	0.0463243	0.260899	0.596131	0.872993	0.888773	Cep83
236149	10.5788	0.0351604	0.354362	0.5962	0.873013	0.8888	Slc22a26
259279	2132.46	0.0539128	0.167975	0.596375	0.873189	0.888984	Tubgcp3
244864	175.753	0.0425501	0.296364	0.59664	0.873456	0.889207	Layn
73130	564.094	-0.0509614	0.205089	0.596704	0.873456	0.889207	Tmed5
320119	1418.41	0.0525037	0.187425	0.596832	0.873456	0.889207	Rps6kc1
226823	1609.26	0.0535075	0.174161	0.596833	0.873456	0.889207	Kctd3
83486	3264.61	0.0494925	0.115095	0.596835	0.873456	0.889207	Rbm5
269952	653.714	-0.0508654	0.205535	0.597091	0.873632	0.88941	Gdpgp1
672763	58.2345	0.0433505	0.288882	0.597165	0.873632	0.88941	Gm13710
56390	38.3395	0.0485982	0.232206	0.597168	0.873632	0.88941	Sssca1
12866	13882.5	-0.05357	0.142629	0.597178	0.873632	0.88941	Cox7a2
107527	62.5385	-0.0370059	0.338689	0.597436	0.87379	0.889651	Il1rl2
72320	2849.97	-0.0536925	0.145303	0.597523	0.87379	0.889651	Kif1bp
23863	1068.77	-0.0539772	0.159075	0.597655	0.87379	0.889651	Dand5
52187	25.2576	0.0317887	0.38342	0.597746	0.87379	0.889651	Rragd
71835	653.982	-0.0474217	0.245573	0.597747	0.87379	0.889651	Lancl2
14228	78833.5	-0.0508006	0.122007	0.597758	0.87379	0.889651	Fkbp4
224656	5164.39	-0.0535327	0.143333	0.597769	0.87379	0.889651	Zfp523
15468	15028	0.0495793	0.116077	0.597818	0.87379	0.889651	Prmt2
93673	63.0306	-0.0485228	0.231948	0.597845	0.87379	0.889651	Nat8f2
108098	3385.64	0.0539341	0.159726	0.59789	0.87379	0.889651	Med21
257941	7.76111	0.0286131	0.424755	0.597982	0.87379	0.889651	Olfr1042
20375	3199.48	0.0431367	0.289765	0.598031	0.87379	0.889651	Spi1
229877	3528.07	0.0529412	0.179751	0.598033	0.87379	0.889651	Rap1gds1
69577	1008.82	-0.0536023	0.169203	0.598064	0.87379	0.889651	Fastkd3
229473	1982.68	-0.0533446	0.141537	0.598155	0.873842	0.88971	Tmem131l
23965	28.677	0.0379237	0.330875	0.59833	0.87394	0.889826	Tenm3
21941	28.7984	-0.0342903	0.35963	0.598375	0.87394	0.889826	Tnfrsf8
239606	20.6737	-0.0311638	0.389396	0.598389	0.87394	0.889826	Slc2a13
320845	57.2922	0.042938	0.290907	0.598554	0.8741	0.889919	A230056P14Rik
67889	962.475	0.0532808	0.173353	0.598683	0.87415	0.889993	Rbm18
104318	13586.6	0.0505748	0.121559	0.598774	0.87415	0.889993	Csnk1d
74011	29.9535	0.0380108	0.329783	0.598806	0.87415	0.889993	Slc25a27
83556	11.5747	-0.0277219	0.441513	0.598811	0.87415	0.889993	Tex16
56185	35.0976	-0.0295471	0.408505	0.59909	0.874368	0.890155	Hao2
20527	294.474	-0.044808	0.272671	0.599093	0.874368	0.890155	Slc2a3
14991	4577.05	-0.0518075	0.129145	0.599127	0.874368	0.890155	H2-M3
56009	227.783	-0.0486039	0.228425	0.599291	0.874527	0.890276	Alyref2
320560	243.821	0.0466636	0.251926	0.599358	0.874534	0.890276	Dennd5b
108168154	34.9753	0.0413058	0.303623	0.59946	0.874534	0.890276	Gm9732
74551	11215	-0.0536954	0.159647	0.599495	0.874534	0.890276	Pck2
105246278	209.377	0.0501266	0.209915	0.599518	0.874534	0.890276	B230354K17Rik
236193	30.6165	0.0296496	0.406218	0.59977	0.87482	0.890532	Zfp709
15566	17.8778	0.0292297	0.411888	0.599977	0.874951	0.890669	Htr7
14894	4713.8	0.0480968	0.110972	0.599991	0.874951	0.890669	Cfap20
67585	14.8441	-0.039808	0.314802	0.60013	0.874951	0.890675	4930455J16Rik
23833	2168.81	0.0448158	0.271134	0.600149	0.874951	0.890675	Cd52
320404	114.934	-0.0387397	0.322992	0.600161	0.874951	0.890675	Itpkb
67153	447.818	0.0491281	0.220343	0.600283	0.874951	0.890675	Rnaseh2b
74561	23.4618	-0.0399788	0.313322	0.600288	0.874951	0.890675	Nkx6-3
12399	194.36	0.0423839	0.293734	0.600305	0.874951	0.890675	Runx3
67554	719.011	0.0525508	0.179773	0.600644	0.875342	0.891084	Slc25a30
76479	1601.73	-0.0529343	0.141026	0.600684	0.875342	0.891084	Smndc1
12469	12424.1	0.0535227	0.15507	0.600757	0.875367	0.891115	Cct8
101320	52.4184	-0.0386255	0.323249	0.600829	0.875369	0.891129	Dyrk4
20963	1315.84	0.0406438	0.30751	0.60087	0.875369	0.891129	Syk
66943	5801.08	0.0535004	0.156519	0.600943	0.875395	0.891161	Pqlc1
71833	9950.14	-0.0513812	0.128117	0.601045	0.875462	0.891235	Dcaf7
234776	1561.01	0.0533433	0.164124	0.601175	0.87557	0.891351	Atmin
545363	9.3927	-0.02865	0.419039	0.601299	0.875669	0.891458	Gm5833
109905	1191.1	-0.0532251	0.165307	0.6017	0.876136	0.891974	Rap1a
234736	2412.62	0.053303	0.162498	0.601756	0.876136	0.891974	Rfwd3
69008	1969.54	-0.0520643	0.183818	0.601803	0.876136	0.891974	Cab39l
320253	100.904	0.0461575	0.253749	0.601889	0.876136	0.891988	2023-03-03
76787	263.7	0.0485551	0.224425	0.601925	0.876136	0.891988	Ppfia3
70005	9.92226	0.0387917	0.320919	0.601967	0.876136	0.891988	Znf41-ps
252972	1020.89	0.0527981	0.17309	0.602026	0.876136	0.891996	Tpcn1
433791	17.6235	0.0449872	0.266549	0.602107	0.876136	0.891996	Zfp992
56802	26.1527	0.0414838	0.299304	0.60219	0.876136	0.891996	Nespas
54161	34951.2	0.0517148	0.131619	0.602208	0.876136	0.891996	Copg1
11982	973.396	0.0484283	0.225439	0.602232	0.876136	0.891996	Atp10a
72993	253.927	0.0481417	0.228623	0.602423	0.876272	0.892146	Appl1
75079	841.109	-0.0499788	0.206745	0.602437	0.876272	0.892146	Zbtb49
23879	9256.21	0.0500963	0.12178	0.602533	0.87633	0.892211	Fxr2
213649	4414.95	0.0509751	0.126918	0.602601	0.876348	0.892235	Arhgef19
17909	4514.59	0.0530996	0.149435	0.602825	0.876594	0.892357	Myo10
109169	33.8782	0.0365223	0.337517	0.602951	0.876677	0.892374	Igip
20088	6058.36	0.0527824	0.170671	0.603054	0.876677	0.892374	Rps24
11657	21.4195	0.0313384	0.382542	0.603119	0.876677	0.892374	Alb
69169	80.0947	0.0275113	0.437767	0.603133	0.876677	0.892374	Fcmr
16956	830.401	0.0436464	0.278788	0.603161	0.876677	0.892374	Lpl
21428	5127.34	0.0449393	0.100825	0.60324	0.876711	0.892414	Mlx
57436	11638.1	0.0526991	0.171268	0.603396	0.87682	0.892528	Gabarapl1
73558	186.803	-0.049683	0.208489	0.603427	0.87682	0.892528	1700110K17Rik
18129	4453.14	0.0525785	0.172821	0.60361	0.876952	0.892598	Notch2
68810	8.9859	-0.0295839	0.402289	0.603629	0.876952	0.892598	Nexn
69186	9805.25	-0.0508642	0.127298	0.603813	0.877004	0.892598	Tmem256
11826	14349.7	-0.0507963	0.195112	0.60387	0.877004	0.892598	Aqp1
217517	992.792	-0.0524002	0.175013	0.603894	0.877004	0.892598	Stxbp6
12955	741.343	0.0462723	0.249041	0.603924	0.877004	0.892598	Cryab
100316903	151.951	0.048181	0.225373	0.604006	0.877004	0.892598	Gm20605
70281	24.2803	0.0395681	0.312835	0.604116	0.877004	0.892598	2310068J16Rik
13706	35303.7	-0.0383119	0.322552	0.604195	0.877004	0.892598	Cela2a
17057	18.6321	0.0309714	0.385211	0.604276	0.877004	0.892598	Klrb1a
11593	2466.76	-0.0520213	0.136765	0.604286	0.877004	0.892598	Aga
237898	222.253	-0.0477721	0.2297	0.604414	0.877004	0.892598	Usp32
241528	53.7498	-0.0482898	0.223277	0.604444	0.877004	0.892598	Lrrc55
244650	106.955	-0.0471404	0.237479	0.604455	0.877004	0.892598	Phlpp2
320495	34.3087	-0.0347587	0.350203	0.604477	0.877004	0.892598	Ipcef1
12287	12.9308	0.0339614	0.35679	0.604541	0.877004	0.892598	Cacna1b
70930	73.7491	-0.0468769	0.240595	0.604543	0.877004	0.892598	Nol8
56457	45276	-0.0521304	0.138271	0.604558	0.877004	0.892598	Clptm1
77975	1568.4	-0.0516458	0.183819	0.60463	0.877028	0.892627	Tmem50b
68953	10891.2	-0.0523046	0.140639	0.604788	0.877177	0.892785	Chmp2a
269181	383.027	-0.045663	0.254427	0.605057	0.877309	0.892865	Mgat4a
72607	19.4089	-0.034629	0.350742	0.60506	0.877309	0.892865	Usp13
26447	570.667	0.0503155	0.198523	0.605097	0.877309	0.892865	Poli
66586	2258.23	0.0513972	0.132356	0.605102	0.877309	0.892865	Crls1
269338	2507.65	0.0524601	0.143566	0.60519	0.877355	0.892918	Vps39
14479	696.838	-0.0508411	0.192213	0.605294	0.877426	0.892996	Usp15
140497	919.77	0.0427746	0.284226	0.605442	0.877465	0.893054	Cd300c2
22763	2461.25	-0.0527305	0.150017	0.605457	0.877465	0.893054	Zfr
51810	9157.36	-0.0506324	0.194233	0.605514	0.877465	0.893054	Hnrnpu
67111	3053.29	-0.0526655	0.16495	0.605545	0.877465	0.893054	Naaa
67139	529.659	0.0492259	0.209892	0.605749	0.877588	0.893125	Mis12
16324	59.6089	0.0305129	0.388608	0.605796	0.877588	0.893125	Inhbb
73728	1152.77	-0.0523356	0.171387	0.605797	0.877588	0.893125	Psd
73694	3215.86	0.0470597	0.109897	0.60587	0.877608	0.893157	Ndufaf7
320844	142.448	-0.0403938	0.304388	0.605938	0.877608	0.893168	Amigo3
66513	7196.11	0.0515837	0.134968	0.605982	0.877608	0.893168	Tab1
20481	1689.62	-0.052289	0.171592	0.606034	0.877608	0.893168	Ski
72518	146.806	-0.0460612	0.24796	0.606094	0.877615	0.893181	2610307P16Rik
213827	6540.35	-0.052649	0.152742	0.60646	0.878002	0.893586	Arcn1
67432	246.504	0.0476137	0.228051	0.606473	0.878002	0.893586	Hoga1
319616	7.80746	-0.0276519	0.428458	0.606631	0.878127	0.893718	5930412G12Rik
66177	7419.08	-0.0526346	0.158094	0.606738	0.878127	0.893718	Ubl5
68441	2451.48	0.0526265	0.154902	0.606793	0.878127	0.893718	Rraga
76338	378.628	-0.0494377	0.205472	0.606932	0.878127	0.893718	Rab2b
14585	237.082	0.0440543	0.269462	0.606992	0.878127	0.893718	Gfra1
17252	2872.54	0.0518052	0.138703	0.607079	0.878127	0.893718	Rdh11
68636	796.783	-0.0506288	0.19162	0.607092	0.878127	0.893718	Fahd1
442827	400.21	0.0454116	0.25392	0.607203	0.878127	0.893718	Rab44
67224	1999.97	0.0522431	0.169111	0.607218	0.878127	0.893718	Med29
235599	21.9647	0.0292102	0.402789	0.607237	0.878127	0.893718	6430571L13Rik
106759	1943.59	-0.0504897	0.128029	0.607267	0.878127	0.893718	Ticam1
230157	20.3839	0.0322326	0.369589	0.607301	0.878127	0.893718	Tmeff1
232798	3875.66	-0.0514123	0.135131	0.607302	0.878127	0.893718	Leng8
56442	5521.26	-0.0521465	0.143578	0.607342	0.878127	0.893718	Serinc1
67471	580.109	-0.0482243	0.218675	0.60756	0.878362	0.893858	Gpatch1
20016	12984.6	-0.0517283	0.138895	0.607732	0.878417	0.893858	Polr1c
20356	162.352	0.0390465	0.31342	0.607764	0.878417	0.893858	Sema5a
75745	13.2701	0.036501	0.333356	0.607765	0.878417	0.893858	Rian
16490	40.9551	0.0330003	0.36206	0.607867	0.878456	0.893858	Kcna2
14202	30.7811	0.0340224	0.353212	0.607904	0.878456	0.893858	Fhl4
102209	7363.74	0.0499888	0.125685	0.608222	0.878824	0.894243	Snapc2
74154	574.532	-0.0502186	0.194353	0.60827	0.878824	0.894243	Unkl
30951	1905.3	-0.0515676	0.177532	0.608367	0.878883	0.894309	Cbx8
68731	10196.3	0.0465333	0.109171	0.608526	0.878955	0.894434	Rbfa
268417	5501.73	0.0508503	0.132027	0.608644	0.878955	0.894434	Zkscan17
67050	206.698	-0.0472698	0.228449	0.608681	0.878955	0.894434	Nkap
67674	5889.4	0.0502286	0.127667	0.608735	0.878955	0.894434	Trmt112
28080	5965.98	0.0519012	0.143153	0.608833	0.878955	0.894434	Atp5o
71774	7245.39	-0.0516038	0.139322	0.608854	0.878955	0.894434	Shroom1
52666	1079.87	0.0480496	0.218551	0.608857	0.878955	0.894434	Arhgef25
12927	19480.6	0.050212	0.127693	0.608882	0.878955	0.894434	Bcar1
78428	681.46	0.0520374	0.145643	0.60892	0.878955	0.894434	Pym1
67205	1326.11	-0.0522812	0.158865	0.609079	0.878989	0.894486	Utp11
212073	210.541	0.0425889	0.281441	0.609095	0.878989	0.894486	Syne3
270086	546.848	-0.0504206	0.190602	0.609111	0.878989	0.894486	Ogfod1
18985	177.861	-0.0425956	0.281109	0.609306	0.87911	0.89462	Pou2af1
433646	14.4096	0.0326689	0.363677	0.609307	0.87911	0.89462	1700061I17Rik
212442	956.425	-0.0508392	0.184672	0.609635	0.879503	0.89495	Lactb2
30794	2821.58	-0.0519255	0.167515	0.609857	0.879698	0.89516	Pdlim4
67433	1177.88	-0.0521368	0.160635	0.609882	0.879698	0.89516	Ccdc127
72662	597.452	0.0499256	0.194763	0.610033	0.879835	0.895202	Dis3
80515	8.90512	-0.0276666	0.42229	0.610237	0.87988	0.895202	Rnf227
65079	9.82323	-0.0257617	0.475668	0.610265	0.87988	0.895202	Rtn4r
76510	11320.3	-0.0520565	0.152729	0.610476	0.87988	0.895202	Trappc9
69162	24070.8	-0.0496655	0.125685	0.61054	0.87988	0.895202	Sec31a
213409	80.649	-0.0358664	0.335829	0.610566	0.87988	0.895202	Lemd1
278672	82.4908	0.0361835	0.333256	0.610635	0.87988	0.895202	Duxbl1
68734	541.762	-0.0465394	0.234115	0.610664	0.87988	0.895202	Ppp4r3a
73634	25.8021	0.0414766	0.289894	0.610692	0.87988	0.895202	1700125H20Rik
434701	77.5704	-0.0341001	0.350026	0.6107	0.87988	0.895202	Vmn2r113
19821	633.107	0.0491274	0.202773	0.610704	0.87988	0.895202	Rnf2
72720	250.608	-0.0481082	0.214675	0.610705	0.87988	0.895202	Zfp248
207819	46.3754	0.0309302	0.378917	0.610779	0.87988	0.895202	4930539E08Rik
15289	7818.78	0.0519525	0.150417	0.610826	0.87988	0.895202	Hmgb1
15461	9689.21	0.0465866	0.110624	0.610848	0.87988	0.895202	Hras
69591	48.026	-0.0454814	0.246926	0.610909	0.879888	0.895216	Mdrl
22147	8.58481	-0.0400745	0.301655	0.61111	0.880028	0.895388	Tuba3b
15510	3470.12	0.0514279	0.141307	0.611185	0.880028	0.895388	Hspd1
67469	516.698	0.0481324	0.213528	0.611209	0.880028	0.895388	Abhd5
94253	14.4149	-0.0360831	0.333466	0.61128	0.880028	0.895388	Hecw1
236366	16.9911	0.0450972	0.250988	0.611286	0.880028	0.895388	5730507C01Rik
435145	28.6385	0.0287464	0.403851	0.611411	0.880127	0.895494	Shisa8
72170	3374.96	-0.0516546	0.145447	0.611469	0.88013	0.895503	Chchd4
27404	11.0148	0.0383376	0.315363	0.61159	0.88019	0.895575	Abca8b
54353	6410.24	-0.0502088	0.130361	0.611622	0.88019	0.895575	Skap2
338362	52.5611	0.0333393	0.355097	0.612202	0.880937	0.896271	Ust
414872	689.388	-0.0516536	0.165131	0.612332	0.880937	0.896281	Zyg11b
215819	370.742	0.0468516	0.227227	0.612345	0.880937	0.896281	Nhsl1
117198	6446.56	-0.050145	0.188238	0.612365	0.880937	0.896281	Ivns1abp
68028	2772.02	0.0514499	0.144501	0.61251	0.881064	0.896317	Rpl22l1
224823	5018.31	0.0379604	0.0828415	0.612566	0.881064	0.896317	Rrp36
12304	33413.3	0.0453446	0.106604	0.612695	0.881169	0.896317	Pdia4
70579	1984.52	-0.0516077	0.148538	0.612754	0.881174	0.896317	Zc3h11a
13427	2070.11	-0.047614	0.116398	0.612909	0.881236	0.896392	Dync1i2
73259	14.0843	-0.0348626	0.341762	0.61291	0.881236	0.896392	Cib4
80982	53.9928	0.0413254	0.288329	0.613199	0.881571	0.896738	Cemip
16913	32220.5	-0.0515815	0.151133	0.613483	0.88176	0.89696	Psmb8
73419	695.156	-0.0507911	0.177839	0.613488	0.88176	0.89696	Armt1
652925	1414.13	-0.0516197	0.158667	0.613573	0.88176	0.89696	Tmem243
227721	165.201	0.0465199	0.22921	0.613584	0.88176	0.89696	Plpp7
54723	7447.96	-0.0510162	0.140525	0.61361	0.88176	0.89696	Tfip11
233056	292.026	-0.047724	0.213997	0.613797	0.881947	0.897156	Zfp790
207704	320.3	-0.0463658	0.230358	0.614036	0.882136	0.897365	Gtpbp10
71775	50.5391	0.0320757	0.364569	0.614087	0.882136	0.897365	1300017J02Rik
74513	99.3286	-0.0400915	0.298313	0.614097	0.882136	0.897365	Neto2
432613	8.26853	-0.0306233	0.378616	0.614184	0.882182	0.897417	Trim80
320664	284.414	0.0343958	0.344321	0.614297	0.882263	0.897506	Cass4
16716	7.49681	-0.0310465	0.374031	0.614472	0.882434	0.897685	Ky
68841	675.814	-0.0514676	0.159176	0.614566	0.882489	0.897747	Lppos
223697	192.884	0.046368	0.229078	0.614744	0.882664	0.89793	Sun2
68865	580.274	0.0494922	0.191302	0.615063	0.882792	0.898037	Arv1
269955	108.292	0.0423818	0.275717	0.615065	0.882792	0.898037	Rccd1
19679	208.461	0.043877	0.259303	0.615119	0.882792	0.898037	Pitpnm2
73469	1353.9	0.0506992	0.175552	0.615166	0.882792	0.898037	Rnf38
71904	4876.07	-0.0509831	0.143443	0.615277	0.882792	0.898037	Paqr7
75051	10.354	0.0341517	0.345433	0.615295	0.882792	0.898037	Ccdc173
100271841	20.2442	0.0389432	0.306737	0.615326	0.882792	0.898037	Uckl1os
624866	90.4172	-0.0469493	0.220777	0.615331	0.882792	0.898037	Lekr1
78465	17.6479	-0.0359193	0.33107	0.615339	0.882792	0.898037	Ccdc190
235330	130.113	0.0419102	0.280016	0.615406	0.882809	0.898059	Ttc12
83493	225.403	-0.0461333	0.230502	0.615619	0.883033	0.898218	Sacm1l
56089	4741.64	-0.0497363	0.18727	0.615716	0.883047	0.898249	Ramp3
68204	56.8117	0.0447751	0.247423	0.615765	0.883047	0.898249	2900060B14Rik
258676	8.13022	0.0261461	0.445112	0.615798	0.883047	0.898249	Olfr1424
217893	2377.5	0.0510346	0.16713	0.616003	0.883261	0.898396	Pacs2
76464	61.0563	-0.0431123	0.266515	0.616082	0.883273	0.89842	Knl1
208285	92.5899	0.0494072	0.190487	0.616124	0.883273	0.89842	Cyp4f17
55936	3545.18	-0.0499529	0.133541	0.616256	0.883302	0.898466	Ctps2
107971	637.217	-0.0492428	0.192162	0.616273	0.883302	0.898466	Frs3
15894	26484.5	-0.0507554	0.14227	0.616312	0.883302	0.898466	Icam1
12981	3607.05	0.0468269	0.220245	0.616505	0.883422	0.898605	Csf2
319163	9.83732	0.0426273	0.271143	0.616525	0.883422	0.898605	Hist1h2aa
15529	1970.1	0.0511848	0.158057	0.616564	0.883422	0.898605	Sdc2
654795	375.426	0.0505418	0.14032	0.616785	0.883657	0.898851	Sdr39u1
56760	75.8428	-0.0359153	0.329666	0.616906	0.88375	0.898951	Clec1b
13559	1048.13	-0.0496469	0.186052	0.617014	0.883825	0.899018	E2f5
14773	409.89	-0.0479615	0.205555	0.617136	0.883846	0.899018	Grk5
213491	8848.11	0.0502228	0.13727	0.617141	0.883846	0.899018	Szrd1
105734	726.895	0.0468223	0.219047	0.617226	0.883862	0.899018	Tigd5
116873	2559.03	-0.0486473	0.197399	0.617265	0.883862	0.899018	Stim2
20589	3017.1	0.050996	0.150522	0.617375	0.88394	0.899102	Ighmbp2
20219	66.4986	-0.035581	0.331808	0.617493	0.884028	0.899198	Apcs
83675	3011.18	-0.0501306	0.178447	0.617696	0.884239	0.899418	Bicc1
66830	5418.6	0.0509779	0.152943	0.617848	0.884365	0.899557	Nacc1
69739	23.6809	0.0318541	0.362999	0.617897	0.884365	0.899557	2410004I01Rik
67278	3225.39	0.0476763	0.120193	0.618026	0.884469	0.899669	Pagr1a
320727	2130.2	-0.0509343	0.15393	0.618233	0.884613	0.899839	Ipo8
108176	262.732	0.0472464	0.212084	0.618278	0.884613	0.899839	Npm3-ps1
211468	10.6118	0.0304919	0.375774	0.61832	0.884613	0.899839	Kcnh8
224907	5425.82	-0.0498749	0.135529	0.618351	0.884613	0.899839	Dus3l
27223	1230.5	0.0464179	0.221951	0.618435	0.884652	0.899884	Trp53bp1
75210	2014.66	0.0507685	0.149302	0.618684	0.88484	0.899947	Prr3
67824	118.796	0.0340382	0.343243	0.618743	0.88484	0.899947	Nmral1
57344	4032.44	-0.0505404	0.144483	0.618764	0.88484	0.899947	As3mt
30927	220.61	-0.0461159	0.225114	0.618792	0.88484	0.899947	Snai3
107328	627.77	-0.0507292	0.149247	0.618941	0.884973	0.900087	Trpt1
73431	203.884	0.0464892	0.219872	0.619117	0.885145	0.900268	1700052K11Rik
80902	217.832	-0.0442389	0.248257	0.619208	0.885194	0.900324	Zfp202
19192	12246.3	0.0484256	0.125682	0.619462	0.885477	0.900617	Psme3
56809	217.714	-0.0490747	0.188534	0.619542	0.885511	0.900658	Gmeb1
234407	41688.7	-0.0491215	0.130644	0.619604	0.885518	0.900671	Colgalt1
140742	472.043	0.0470978	0.211303	0.619784	0.885696	0.900857	Sesn1
224829	1232.43	0.0488574	0.190274	0.620036	0.885897	0.901074	Trerf1
70894	269.356	-0.0418905	0.274057	0.620038	0.885897	0.901074	Efcab3
22404	4898.6	0.0506365	0.153963	0.620271	0.885955	0.901212	Wiz
18029	4782.59	0.0502207	0.170794	0.620351	0.885955	0.901212	Nfic
116903	58.2024	0.0327299	0.352874	0.620354	0.885955	0.901212	Calcb
56739	12.4666	0.0257306	0.446119	0.620392	0.885955	0.901212	Rec8
171187	20.4015	-0.0268675	0.420722	0.620405	0.885955	0.901212	Vmn1r33
67446	1421.28	-0.0506104	0.156815	0.620523	0.885955	0.901212	Dusp28
217303	1799.75	0.0394786	0.296525	0.620618	0.885955	0.901212	Cd300a
434156	124.516	0.0446414	0.240674	0.620651	0.885955	0.901212	Eid2b
234373	2055.71	0.0505773	0.15761	0.620726	0.885955	0.901212	Sugp2
76055	4784.91	-0.0502833	0.168345	0.620752	0.885955	0.901212	Oga
56737	5505.22	-0.0504385	0.164285	0.620781	0.885955	0.901212	Alg2
12862	27.2601	0.0323158	0.356084	0.620821	0.885955	0.901212	Cox6a2
233073	21.0814	-0.0442361	0.245507	0.620839	0.885955	0.901212	U2af1l4
228913	277.761	-0.0453511	0.231175	0.620867	0.885955	0.901212	Zfp217
207393	35.9495	0.0315018	0.363381	0.620932	0.885967	0.901231	Elfn2
94043	2085.3	0.0498245	0.138974	0.621001	0.885986	0.901256	Tm2d1
15384	21589.5	0.0504436	0.150266	0.621113	0.886065	0.901342	Hnrnpab
16911	6136.1	-0.0497459	0.17658	0.621206	0.886118	0.901401	Lmo4
319981	37.383	0.0312253	0.365544	0.621388	0.886234	0.901537	C530044C16Rik
26429	1833.97	0.0504402	0.151936	0.621408	0.886234	0.901537	Orc5
22225	29329	0.0502193	0.14577	0.621457	0.886234	0.901537	Usp5
72167	248.359	0.0477979	0.199903	0.621668	0.886438	0.901632	Thumpd2
381318	286.587	0.0409939	0.280753	0.621908	0.886438	0.901632	Nsl1
12228	685.392	0.0477094	0.200527	0.621911	0.886438	0.901632	Btg3
30054	9.50465	-0.0307097	0.370013	0.621915	0.886438	0.901632	Rnf17
75565	1768.16	0.0496173	0.138109	0.621918	0.886438	0.901632	Sgf29
328801	2346.61	0.0450788	0.110369	0.621978	0.886438	0.901632	Zfp414
217578	536.399	-0.0486405	0.18948	0.621994	0.886438	0.901632	Baz1a
319262	2610.89	-0.0501493	0.166587	0.622183	0.886626	0.90183	Fchsd1
245884	73.9841	0.0392394	0.296659	0.622415	0.886876	0.902014	Fam71f2
27354	371.751	-0.0456968	0.223681	0.622605	0.887043	0.902048	Nbn
66706	2074.01	-0.0502886	0.153894	0.622647	0.887043	0.902048	Ndufaf3
65247	685.38	0.0487198	0.187172	0.622764	0.887043	0.902067	Asb1
66044	797.56	-0.0501692	0.163304	0.622823	0.887043	0.902067	Dtd1
228960	655.991	0.0496684	0.174013	0.622865	0.887043	0.902067	Stx16
67027	3229.65	-0.046063	0.115335	0.622871	0.887043	0.902067	Mkrn2
72014	4700.5	-0.049875	0.170152	0.62294	0.887062	0.902091	Btbd17
20532	88.5967	-0.0375838	0.310273	0.623016	0.88709	0.902125	Slc3a1
57439	4398.27	0.0500977	0.148526	0.623112	0.887123	0.902188	Tmem183a
109731	38.6553	0.0349889	0.331354	0.623206	0.887123	0.902193	Maob
14419	54.6249	-0.0313455	0.362657	0.623224	0.887123	0.902193	Gal
72429	375.26	0.0499508	0.145914	0.62336	0.887123	0.902193	Dnajc25
15958	234.52	-0.0400772	0.287863	0.623365	0.887123	0.902193	Ifit2
56258	1586.72	-0.0476839	0.198379	0.623377	0.887123	0.902193	Hnrnph2
320714	2656.97	-0.0479557	0.195001	0.623501	0.887146	0.902227	Trappc11
626391	427.722	-0.0424371	0.262852	0.62361	0.887146	0.902227	Zfp951
52401	37.8735	0.0404231	0.284138	0.623687	0.887146	0.902227	D5Ertd615e
66155	8289.53	0.048156	0.127791	0.623701	0.887146	0.902227	Ufc1
474156	1342.33	0.0500396	0.163008	0.623766	0.887146	0.902227	Zbtb9
67723	177.021	-0.0420481	0.267002	0.623795	0.887146	0.902227	Cep83os
624582	3491.36	-0.0501099	0.154117	0.623887	0.887146	0.902227	Morf4l1-ps1
237979	23.3562	-0.0322413	0.353833	0.623954	0.887146	0.902227	Sdk2
80517	2387.96	-0.0500868	0.153858	0.624029	0.887146	0.902227	Herpud2
11761	122.2	0.0393272	0.294045	0.624037	0.887146	0.902227	Aox1
13435	1222.85	-0.0496101	0.171743	0.624171	0.887146	0.902227	Dnmt3a
67451	2892.87	0.0498957	0.165572	0.624183	0.887146	0.902227	Pkp2
240068	67.4377	-0.0404095	0.2836	0.624224	0.887146	0.902227	Zfp563
237940	45.16	0.0387366	0.299119	0.624234	0.887146	0.902227	Aoc2
239102	129.804	-0.0439313	0.243499	0.62424	0.887146	0.902227	Zfhx2
68048	1344.21	0.0483083	0.189248	0.624426	0.887166	0.902276	Aen
11838	940.145	-0.0381204	0.304265	0.624441	0.887166	0.902276	Arc
403178	29.3906	-0.0436581	0.246499	0.624521	0.887166	0.902276	Plcxd1
14373	3795.33	-0.043723	0.245657	0.624531	0.887166	0.902276	G0s2
74757	10.0933	0.0273076	0.407502	0.624536	0.887166	0.902276	5830416I19Rik
15977	15.0991	0.0303712	0.370711	0.624611	0.887192	0.902308	Ifnb1
11745	35910.9	0.049944	0.15121	0.624709	0.887252	0.902374	Anxa3
74315	4119.57	0.0482972	0.188701	0.624817	0.887284	0.902374	Rnf145
64383	7535.98	-0.0492875	0.139289	0.624938	0.887284	0.902374	Sirt2
381484	123.187	-0.035945	0.321897	0.624968	0.887284	0.902374	Gm5150
67561	1922.15	0.0497448	0.166214	0.625049	0.887284	0.902374	Wdr48
102639598	186.8	-0.0476185	0.196263	0.625098	0.887284	0.902374	Gm14296
102032	1944.16	0.0499153	0.159393	0.625131	0.887284	0.902374	Smim19
114585	127.443	-0.045543	0.221165	0.625136	0.887284	0.902374	D17H6S53E
70001	15.5494	0.0424217	0.260497	0.625247	0.887284	0.902374	1700028B04Rik
56697	803.675	0.0491605	0.176198	0.625394	0.887284	0.902374	Akap10
228802	7.68135	-0.0259194	0.431111	0.625401	0.887284	0.902374	Bpifb5
70358	4363.14	0.0468881	0.1214	0.625449	0.887284	0.902374	Steap1
414095	43.1978	0.039486	0.290782	0.625594	0.887284	0.902374	B130034C11Rik
415115	68.7734	0.0436127	0.245101	0.625667	0.887284	0.902374	Neurl2
252838	170.251	0.0407566	0.278181	0.62572	0.887284	0.902374	Tox
192160	5353.7	-0.0488689	0.135959	0.625737	0.887284	0.902374	Casc3
66868	5469.06	-0.0498341	0.158124	0.625784	0.887284	0.902374	Mfsd1
268656	4306.01	0.0475062	0.125394	0.625794	0.887284	0.902374	Sptlc1
72503	16786.5	0.0496385	0.16613	0.625799	0.887284	0.902374	2610507B11Rik
140484	2947.47	0.0498388	0.15635	0.625809	0.887284	0.902374	Pofut1
67862	1432.66	-0.0446216	0.110572	0.625879	0.887284	0.902377	2310033P09Rik
13601	222429	-0.048984	0.137419	0.625917	0.887284	0.902377	Ecm1
14804	18.4266	-0.0326358	0.348437	0.626054	0.887399	0.9025	Grid2
73699	2005.34	0.048813	0.179693	0.62612	0.887412	0.902519	Ppp2r1b
70799	303.277	-0.0453751	0.221207	0.626318	0.887549	0.902687	Cep192
67948	1555.78	0.0496124	0.164517	0.626374	0.887549	0.902687	Fbxo28
73516	624.556	0.0482653	0.186271	0.626412	0.887549	0.902687	1700086O06Rik
99696	9029.77	-0.0496939	0.151617	0.626491	0.887549	0.902687	Ankrd50
75291	301.407	0.0461937	0.21076	0.626499	0.887549	0.902687	Zbtb3
80879	5484.37	0.0405524	0.278842	0.626809	0.887909	0.902982	Slc16a3
17904	25413.7	-0.0496579	0.153178	0.62692	0.887986	0.903066	Myl6
100502967	13.3969	0.0317711	0.355159	0.627036	0.888071	0.903159	Speer4c
14362	1617.29	-0.0476495	0.192499	0.627111	0.888097	0.903191	Fzd1
328108	439.179	-0.0468923	0.201268	0.627193	0.888133	0.903234	Togaram1
13982	75.051	0.0350442	0.327048	0.62735	0.888196	0.903315	Esr1
74682	1019.69	-0.04908	0.172782	0.627402	0.888196	0.903315	Wdr35
18823	12.6894	0.0289525	0.382866	0.627407	0.888196	0.903315	Plp1
71929	1144.53	-0.0492964	0.168138	0.627566	0.888342	0.90344	Tmem123
67389	2612.74	-0.0493366	0.145996	0.62764	0.888365	0.90344	C1qtnf12
22027	7147.26	-0.049453	0.163068	0.627771	0.888417	0.90344	Hsp90b1
15078	18221.7	-0.0493664	0.147548	0.627904	0.888417	0.90344	H3f3a
329575	93.1735	-0.0462097	0.208105	0.627947	0.888417	0.90344	Gm14325
628062	14.6168	0.0392979	0.289691	0.628016	0.888417	0.90344	Gm29684
236904	199.992	0.0449708	0.223342	0.62802	0.888417	0.90344	Klhl15
73296	188.952	0.0435253	0.242073	0.628048	0.888417	0.90344	Rhobtb3
224792	192.546	0.0370448	0.309709	0.628071	0.888417	0.90344	Adgrf5
56458	4116.31	-0.0492336	0.166141	0.628571	0.889044	0.904084	Foxo1
57339	25.1177	-0.0347207	0.32817	0.629005	0.889578	0.904557	Jph1
100910	5351.06	-0.0491396	0.166615	0.629088	0.889614	0.904587	Chpf2
83433	1648.47	0.0383644	0.296918	0.629248	0.889708	0.904587	Trem2
20591	6348.79	-0.0493188	0.158642	0.629286	0.889708	0.904587	Kdm5c
231798	19.3268	-0.0396439	0.284706	0.629364	0.889708	0.904587	Lrch4
231946	27.048	0.0327607	0.344139	0.629545	0.889708	0.904587	Fam221a
109115	2419.16	0.0491972	0.149781	0.629605	0.889708	0.904587	Supt3
12802	63.4349	-0.0300586	0.368825	0.629677	0.889708	0.904587	Cnr2
269997	648.649	0.0471908	0.19352	0.629712	0.889708	0.904587	Zfp747
622665	146.902	-0.0385298	0.294862	0.629732	0.889708	0.904587	Ccdc17
71885	5563.06	0.0491636	0.149829	0.629847	0.889708	0.904587	Faap100
100417675	12.5283	-0.0313398	0.356243	0.630052	0.889708	0.904587	Nlrp5-ps
53975	1384.98	0.0492045	0.15377	0.630089	0.889708	0.904587	Ddx20
331374	8.66125	0.0250772	0.442213	0.630092	0.889708	0.904587	Dgkk
380773	2143.74	-0.0489257	0.168125	0.630115	0.889708	0.904587	Slirp
64010	580.042	0.0463861	0.202297	0.630145	0.889708	0.904587	Sav1
66890	30113.1	0.0467596	0.124447	0.630146	0.889708	0.904587	Lman2
230789	1439.91	0.0483901	0.177363	0.63016	0.889708	0.904587	Fam76a
52906	168.092	0.043956	0.232579	0.630219	0.889708	0.904587	Ahi1
15959	1181.14	-0.0441127	0.230506	0.630231	0.889708	0.904587	Ifit3
75616	1136.48	-0.0466021	0.199414	0.630342	0.889708	0.904587	Smim15
75538	76.5166	0.0439011	0.23307	0.630347	0.889708	0.904587	Fam71e1
244198	41.6935	0.0242967	0.468801	0.630501	0.889708	0.904587	Olfml1
232201	266.832	0.0349503	0.324812	0.630547	0.889708	0.904587	Arhgap25
66769	12.0059	0.0302642	0.365867	0.630619	0.889708	0.904587	4933427E11Rik
18950	9348.56	-0.0482508	0.178101	0.630773	0.889708	0.904587	Pnp
380916	1048.55	-0.046361	0.201538	0.630774	0.889708	0.904587	Lrch1
67877	2692.33	0.0488934	0.146234	0.630792	0.889708	0.904587	Naa20
67390	1234.98	-0.0478018	0.132686	0.630794	0.889708	0.904587	Mrm3
171166	11.2392	-0.0278075	0.392762	0.630825	0.889708	0.904587	Mcoln3
211499	152.235	-0.0445082	0.22425	0.630854	0.889708	0.904587	Tmem87a
226153	3496.21	-0.0486477	0.142319	0.630983	0.889708	0.904587	Twnk
66960	574.203	-0.0479784	0.181398	0.631019	0.889708	0.904587	Mindy3
22680	6871.31	0.0488057	0.145168	0.631042	0.889708	0.904587	Zfp207
66817	446.331	0.0470975	0.192314	0.631072	0.889708	0.904587	Tmem170
234678	3099.12	-0.0478778	0.133711	0.631077	0.889708	0.904587	D230025D16Rik
106757	54.2631	0.0402107	0.276585	0.631163	0.889749	0.904635	Catsperd
57317	910.767	0.047606	0.131727	0.631382	0.889895	0.904801	Srsf4
636808	12.9058	0.0304319	0.363485	0.631393	0.889895	0.904801	Cntnap5a
19725	754.388	-0.0438088	0.232328	0.631436	0.889895	0.904801	Rfx2
68975	2501.82	-0.048666	0.144062	0.631599	0.889961	0.904908	Med27
215418	28126.8	0.0485072	0.171977	0.631657	0.889961	0.904908	Csrnp1
18436	450.023	0.0435235	0.235478	0.631774	0.889961	0.904908	P2rx1
68465	4724.58	-0.0488811	0.162655	0.631776	0.889961	0.904908	Adipor2
192167	28.9681	-0.0269022	0.403962	0.631783	0.889961	0.904908	Nlgn1
21936	115.419	0.0394598	0.283397	0.631862	0.889961	0.904908	Tnfrsf18
12238	4371.15	-0.0489296	0.152563	0.631879	0.889961	0.904908	Commd3
15439	4251.56	0.0381663	0.295603	0.632026	0.890088	0.905043	Hp
70008	9.57274	-0.0305634	0.361376	0.632274	0.890276	0.905251	Ace2
22773	1178.71	-0.0460442	0.20269	0.632328	0.890276	0.905251	Zic3
432628	46.6659	0.0279245	0.38956	0.632329	0.890276	0.905251	Mfsd2b
18245	13634.6	0.0485731	0.144535	0.63243	0.89033	0.905318	Oaz1
228033	26211.2	0.0479091	0.135907	0.632481	0.89033	0.905318	Atp5g3
237694	17.6626	0.0270443	0.400927	0.632545	0.890341	0.905335	4932414J04Rik
20182	14632.9	-0.0474016	0.131632	0.632763	0.890568	0.905495	Rxrb
100043034	8.30543	0.0350256	0.321928	0.632913	0.890683	0.905624	Rex2
320795	6280.11	-0.0487535	0.160728	0.632958	0.890683	0.905624	Pkn1
67286	4727.09	0.0468316	0.127627	0.633093	0.890793	0.905742	Ift22
381072	88.7385	0.0463719	0.197362	0.633183	0.89084	0.905787	Abca17
266781	23764.3	-0.042299	0.105013	0.63363	0.891389	0.906284	Snx17
236451	367.658	-0.043901	0.227071	0.633691	0.891395	0.906295	Phf11b
72886	1391.87	0.0452461	0.118559	0.633809	0.891414	0.906332	Yju2
68938	8322.79	-0.0469416	0.129182	0.633838	0.891414	0.906332	Aspscr1
93709	17.403	0.0273461	0.395151	0.633874	0.891414	0.906332	Pcdhga1
13426	23.2974	-0.0349518	0.32133	0.63418	0.891496	0.906484	Dync1i1
241324	167.505	0.0351775	0.31932	0.634292	0.891496	0.906484	Crb2
69161	3892.38	0.0478072	0.137568	0.634304	0.891496	0.906484	Manbal
102640148	47.3496	-0.0325247	0.341758	0.634317	0.891496	0.906484	Gm36283
18946	11334	0.0351016	0.319907	0.634347	0.891496	0.906484	Pnliprp1
208967	840.614	-0.0443443	0.220104	0.634376	0.891496	0.906484	Thnsl1
74156	11.6957	-0.0258629	0.417146	0.634406	0.891496	0.906484	Acot12
383619	513.9	-0.0481576	0.170822	0.634499	0.891496	0.906484	Aim2
71966	8694.24	-0.0474157	0.133882	0.6345	0.891496	0.906484	Nkiras2
11994	29.6243	-0.0389108	0.28543	0.634606	0.891496	0.906484	Pcdh15
100040843	19.9623	-0.0291803	0.372881	0.634611	0.891496	0.906484	Cyp4a32
12503	38.9078	0.0354018	0.31711	0.634613	0.891496	0.906484	Cd247
20218	3976.09	0.0484938	0.151323	0.634738	0.891592	0.906588	Khdrbs1
268721	2970.55	0.0471974	0.184508	0.634797	0.891595	0.906597	Zswim8
100502940	574.656	-0.0418616	0.251644	0.634914	0.891681	0.906689	Colca2
13166	20.6145	0.0263839	0.407582	0.634972	0.891681	0.906696	Dbh
54698	12.8981	-0.0256309	0.420413	0.635061	0.891728	0.906748	Crtam
19373	24.5535	-0.0273521	0.39345	0.635236	0.891784	0.906823	Rag1
67144	1140.57	0.0473621	0.18147	0.635258	0.891784	0.906823	Lrrc40
112422	16.1271	-0.0372067	0.300734	0.635272	0.891784	0.906823	Zfp979
19065	659.275	-0.0476469	0.177154	0.635398	0.891839	0.906832	Npy4r
76299	4882.69	-0.0464055	0.126973	0.635511	0.891839	0.906832	Erp44
14626	12.7632	0.035981	0.311245	0.635531	0.891839	0.906832	Gk2
230673	6633.91	-0.0483102	0.163273	0.635592	0.891839	0.906832	Ipo13
241633	21.6111	0.0323975	0.341674	0.635594	0.891839	0.906832	Atp8b4
76422	18.523	-0.0311019	0.353055	0.635744	0.89197	0.906971	Mroh3
104360	154.304	-0.0430121	0.234563	0.636052	0.892322	0.907322	Isl2
219024	6245.29	-0.0448919	0.118304	0.63611	0.892324	0.907322	Pip4p1
319653	234.466	-0.0399077	0.272847	0.636231	0.892366	0.907322	Slc25a40
237436	75.7945	0.0361644	0.308917	0.636254	0.892366	0.907322	Gas2l3
414116	37.4458	-0.0393749	0.278292	0.636453	0.892462	0.907479	D630024D03Rik
14651	10996.7	-0.0416156	0.103727	0.636523	0.892462	0.907479	Hagh
21391	2953.91	-0.0411622	0.257589	0.636624	0.892462	0.907479	Tbxas1
626596	15.704	0.0300452	0.36212	0.636666	0.892462	0.907479	Rgs22
56506	63.8452	0.0363557	0.306813	0.636669	0.892462	0.907479	Cib2
54003	126.326	0.0431801	0.231153	0.636704	0.892462	0.907479	Nell2
77117	80.8978	0.0406366	0.263777	0.636733	0.892462	0.907479	Zfp934
211586	917.664	0.0473648	0.178136	0.636893	0.892462	0.907494	Tfdp2
100504049	28.1539	0.0298461	0.363745	0.636996	0.892462	0.907494	Gm15559
67285	203.253	0.044592	0.212353	0.637016	0.892462	0.907494	Cwc27
216971	2820.4	0.0481954	0.153231	0.637022	0.892462	0.907494	Fam222b
67106	649.18	-0.0474624	0.176333	0.637053	0.892462	0.907494	Zbtb8os
14910	965.852	-0.0453205	0.203372	0.63706	0.892462	0.907494	Gt(ROSA)26Sor
69774	352.989	0.0371298	0.299156	0.637343	0.892716	0.90767	Ms4a6b
75084	16.8999	0.0291363	0.370526	0.637391	0.892716	0.90767	4930511M06Rik
69216	2263.61	0.0481001	0.159677	0.637593	0.892716	0.90767	Svbp
319798	11.4936	0.0351317	0.316362	0.637706	0.892716	0.90767	A730090N16Rik
110876	39.2818	-0.0374602	0.295648	0.637749	0.892716	0.90767	Scn2a
408022	245.604	0.0438177	0.220888	0.637755	0.892716	0.90767	Primpol
16665	67.6849	-0.0419536	0.245541	0.63777	0.892716	0.90767	Krt15
396184	26.3435	0.0331687	0.332916	0.63787	0.892716	0.90767	Flrt1
71770	6294.38	-0.0472478	0.136971	0.637882	0.892716	0.90767	Ap2b1
381085	1347.81	-0.0478267	0.167481	0.637886	0.892716	0.90767	Tbc1d22b
74121	8.56157	0.0337985	0.327527	0.637894	0.892716	0.90767	Acoxl
17423	3663.39	0.0471069	0.179709	0.637922	0.892716	0.90767	Ndst2
14085	5031.55	0.0469885	0.134632	0.638111	0.892783	0.90772	Fah
69123	277.119	0.0480534	0.155379	0.638112	0.892783	0.90772	Eci3
18670	64.5833	0.0388515	0.2815	0.638166	0.892783	0.90772	Abcb4
16642	248.6	-0.0458826	0.194535	0.638303	0.892783	0.90772	Klrc2
70257	5444.65	-0.0478224	0.165911	0.638354	0.892783	0.90772	Atp5mpl
70383	2063.17	0.0477455	0.144981	0.638372	0.892783	0.90772	Cox10
56222	210.226	-0.0398485	0.270424	0.638387	0.892783	0.90772	Cited4
29805	4766.07	0.0458073	0.125623	0.638435	0.892783	0.90772	Znhit2
70300	2103.36	-0.0475839	0.142541	0.638534	0.892783	0.90772	Fuz
110794	49.0914	0.0264121	0.402398	0.638537	0.892783	0.90772	Cebpe
237073	37.1819	-0.0350945	0.315639	0.638756	0.893009	0.90788	Rbm41
15159	385.088	-0.0456835	0.195947	0.638879	0.893101	0.907961	Hccs
225875	17354.7	-0.0478957	0.152091	0.638987	0.893145	0.907961	Lrfn4
23964	12.8043	0.0329972	0.333301	0.639024	0.893145	0.907961	Tenm2
17079	45.7062	0.0325189	0.337173	0.639292	0.893213	0.908004	Cd180
27389	18.6305	-0.027939	0.381662	0.639294	0.893213	0.908004	Dusp13
12929	2839.69	-0.0472254	0.139177	0.639374	0.893213	0.908004	Crkl
75578	2486.71	-0.0477934	0.16212	0.639375	0.893213	0.908004	Fggy
102639268	46.9892	0.0405397	0.260766	0.639406	0.893213	0.908004	Gm13830
78403	78.068	0.0421615	0.239872	0.639413	0.893213	0.908004	2900041M22Rik
69740	1311.17	0.0478477	0.156568	0.639535	0.893262	0.908062	Dph5
100504491	31.5157	0.0347287	0.317897	0.639651	0.893262	0.908062	Dcdc2b
18557	8115.49	-0.0453361	0.123644	0.639661	0.893262	0.908062	Cdk18
20463	13399.7	-0.0407432	0.101836	0.639675	0.893262	0.908062	Cox7a2l
64296	4193.75	0.0461555	0.129427	0.63975	0.893268	0.90808	Abhd8
70533	1716.34	-0.0471347	0.175287	0.639793	0.893268	0.90808	Btf3l4
72103	672.434	-0.0471551	0.174641	0.639931	0.893287	0.908116	Aplf
18145	1901.36	0.0467175	0.18108	0.639947	0.893287	0.908116	Npc1
19281	28.4902	0.0353736	0.311997	0.639977	0.893287	0.908116	Ptprt
53883	565.634	-0.0426792	0.231463	0.640227	0.893483	0.908327	Celsr2
66950	1569.7	0.0477156	0.15988	0.640231	0.893483	0.908327	Tmem206
56620	5112.61	0.0380339	0.28706	0.640328	0.893511	0.90839	Clec4n
100504166	97.8252	0.0413628	0.248509	0.640515	0.893511	0.908395	4933421O10Rik
83945	6599.31	0.0425094	0.109585	0.640594	0.893511	0.908395	Dnaja3
57138	34.9085	0.0384763	0.282222	0.640602	0.893511	0.908395	Slc12a5
67016	2572.63	-0.0447444	0.204312	0.640616	0.893511	0.908395	Tbc1d2b
69260	793.775	0.0471766	0.172601	0.640618	0.893511	0.908395	Ing2
329506	486.515	0.044626	0.205697	0.640649	0.893511	0.908395	Ctdspl2
238317	1576.08	-0.0469351	0.176108	0.640818	0.893621	0.90845	Elmsan1
80880	1559.94	0.0475387	0.148515	0.640851	0.893621	0.90845	Kank3
666532	9.92284	0.035714	0.30806	0.640898	0.893621	0.90845	Zfp991
20130	12796.3	0.0472321	0.142784	0.641112	0.89363	0.908458	Rras
68870	215.476	0.0395029	0.270353	0.641135	0.89363	0.908458	Ak8
170763	490.46	-0.0441501	0.210726	0.641139	0.89363	0.908458	Zfp87
17970	1285.22	0.0386872	0.279291	0.641151	0.89363	0.908458	Ncf2
55979	5097.54	0.04634	0.132606	0.641188	0.89363	0.908458	Agpat1
75345	132.463	-0.0351645	0.312522	0.641257	0.893646	0.908458	Slamf7
70369	1430.19	0.0474897	0.16243	0.641424	0.8938	0.908597	Bag5
15483	165.845	0.0350326	0.313316	0.641609	0.893923	0.908738	Hsd11b1
353242	3930.1	0.0471603	0.170119	0.641653	0.893923	0.908738	Mrpl21
76688	2770.08	-0.046097	0.131105	0.641683	0.893923	0.908738	Arfrp1
13202	1132.86	-0.0472172	0.168189	0.641894	0.894138	0.908963	Ddt
100039968	2059.81	-0.0473665	0.164045	0.641958	0.894148	0.908979	Tmem35b
100504464	13.1	0.0308318	0.349565	0.64206	0.89416	0.909002	E230016K23Rik
76454	7842.87	0.0449903	0.123529	0.64208	0.89416	0.909002	Fbxo31
103406	384.364	-0.0413107	0.246198	0.642236	0.894297	0.909147	Zfr2
71704	2668.55	0.0449529	0.198823	0.642365	0.894338	0.909174	Arhgef3
66181	8285.86	-0.0473551	0.14968	0.642379	0.894338	0.909174	Nop10
26359	5799.72	-0.0438523	0.212174	0.642454	0.894364	0.909174	Anxa10
58179	20.5522	-0.0429378	0.223714	0.642606	0.894428	0.909239	Klrc3
66748	172.531	-0.044533	0.203389	0.642671	0.894428	0.909239	Erich2
14679	3172.47	-0.0473	0.149214	0.642671	0.894428	0.909239	Gnai3
407812	73.641	0.0323341	0.335492	0.642793	0.894519	0.909328	Zfp941
70523	26.5134	-0.0377771	0.286282	0.643028	0.894767	0.909521	5730420D15Rik
71617	962.429	0.0471056	0.166097	0.643272	0.895026	0.90979	Armh3
381667	17.8641	0.0315961	0.341399	0.643416	0.895073	0.909895	Lrcol1
17268	149.948	0.0401926	0.258444	0.643524	0.895073	0.909895	Meis1
14381	9568.87	0.046657	0.174285	0.643547	0.895073	0.909895	G6pdx
21807	58591.6	-0.0470092	0.167371	0.643585	0.895073	0.909895	Tsc22d1
319695	9.32819	-0.0292944	0.362645	0.643696	0.895073	0.909895	Ankar
98366	743.442	0.0471859	0.161263	0.643724	0.895073	0.909895	Smap1
13730	28317.5	0.0464694	0.13758	0.643795	0.895073	0.909895	Emp1
30944	8.80683	0.0291991	0.363479	0.643817	0.895073	0.909895	Zfp354c
436523	272.026	0.0356538	0.305521	0.643821	0.895073	0.909895	Gm5771
21822	22572.8	-0.0452195	0.192985	0.643897	0.895073	0.909901	Tgtp1
170749	4473.72	0.0467269	0.172121	0.643931	0.895073	0.909901	Mtmr4
17764	778.712	0.0472041	0.15508	0.644002	0.895092	0.909908	Mtf1
50776	775.043	-0.0462564	0.178537	0.644425	0.895539	0.910317	Polg2
22648	58.9786	0.0363907	0.298078	0.644438	0.895539	0.910317	Zfp11
53814	8.8864	-0.0270064	0.38705	0.644558	0.895573	0.910363	Oaz3
76942	8.76843	-0.0257272	0.4048	0.644576	0.895573	0.910363	Lypd5
104349	73.9254	0.0412145	0.243242	0.644633	0.895573	0.910368	Zfp119a
114654	28.5293	-0.0315607	0.340508	0.644696	0.895582	0.910383	Ly6g6d
71962	424.623	0.0416683	0.236384	0.645031	0.895957	0.910776	Castor1
252876	212.043	-0.0435726	0.211129	0.64508	0.895957	0.910776	Gin1
19850	88.613	-0.0389112	0.270945	0.645372	0.896284	0.911114	Rnu3a
268882	386.855	-0.0419129	0.232045	0.645589	0.896499	0.911269	Fbxo45
78655	356.865	0.0461544	0.177473	0.645641	0.896499	0.911269	Eif3j1
27425	6651.01	-0.0438194	0.119624	0.645965	0.896806	0.911598	Atp5l
69792	943.914	0.0466384	0.167948	0.645991	0.896806	0.911598	Med6
13476	15843.5	-0.0455917	0.131941	0.646033	0.896806	0.911598	Reep5
237397	113.91	-0.0371163	0.289013	0.646189	0.896943	0.911744	C2cd4c
246229	508.142	-0.0418272	0.231508	0.646521	0.897325	0.912137	Bivm
53978	377.566	-0.0440904	0.201956	0.646684	0.897435	0.91222	Lpar2
71398	32.6329	0.0283862	0.368913	0.646753	0.897435	0.91222	5430427O19Rik
68986	147.727	0.0419366	0.229271	0.646933	0.897435	0.91222	Gad1os
320174	99.9663	0.0428204	0.217473	0.646949	0.897435	0.91222	A830082K12Rik
66838	179.575	0.0453569	0.18586	0.64696	0.897435	0.91222	0610009L18Rik
26557	20.9332	-0.0315696	0.338275	0.646977	0.897435	0.91222	Homer2
100038982	10.0494	0.0369203	0.289962	0.647013	0.897435	0.91222	Gm1995
209683	1015.15	-0.0420956	0.226895	0.647057	0.897435	0.91222	Ttc28
21987	3554.54	0.0463216	0.171158	0.647118	0.89744	0.912231	Tpd52l1
78802	119.25	0.0401367	0.252965	0.647254	0.897482	0.912285	Ttc30a1
54375	2086.97	-0.0462924	0.17132	0.647262	0.897482	0.912285	Azin1
50817	1978.15	-0.0461322	0.173891	0.647372	0.897556	0.912365	Capn15
70266	1384.33	-0.04425	0.198684	0.647462	0.897601	0.912417	Kyat1
240590	15.4549	-0.0238931	0.435971	0.647639	0.897728	0.912483	Dmrt3
102614	248.791	-0.0404925	0.247553	0.647668	0.897728	0.912483	Rpp25
18407	10.4238	0.0286127	0.36539	0.647901	0.89794	0.912661	Orm3
52231	1514.79	0.0445722	0.126069	0.647973	0.89794	0.912681	Ankzf1
319476	9.92439	0.0268492	0.385045	0.648053	0.89794	0.912681	Lrtm1
101206	6676.05	0.0421903	0.112619	0.648203	0.89794	0.912681	Tada3
230770	1159.01	0.0465857	0.158045	0.648245	0.89794	0.912681	Tmem39b
76507	247.02	-0.0363056	0.294463	0.648298	0.89794	0.912681	Aoc1
66503	358.651	-0.0462036	0.170101	0.648319	0.89794	0.912681	1810034E14Rik
69718	781.716	-0.0436079	0.205048	0.648346	0.89794	0.912681	Ipmk
246221	221.041	0.0447363	0.191191	0.648358	0.89794	0.912681	Mpst
381201	3996.43	-0.0461674	0.170611	0.648392	0.89794	0.912681	Ap5b1
245350	69.1497	-0.037017	0.286977	0.648648	0.898167	0.912923	AA414768
20661	3474.99	-0.0445631	0.192788	0.648669	0.898167	0.912923	Sort1
233545	303.488	-0.0405016	0.245489	0.648768	0.898193	0.912961	Emsy
20289	723.732	0.0421032	0.223618	0.648803	0.898193	0.912961	Scx
100039684	213.453	-0.0450485	0.186055	0.64903	0.898428	0.913205	5031434O11Rik
102640779	32.6824	-0.0363013	0.293542	0.64912	0.898473	0.913257	2900052L18Rik
109778	3041.23	0.0455659	0.178367	0.649343	0.898668	0.913472	Blvra
69790	2072.57	-0.0444428	0.126546	0.649419	0.898668	0.913472	Med30
64657	4497.45	0.0458959	0.140377	0.649431	0.898668	0.913472	Mrps10
20856	326.585	0.0402564	0.247083	0.649735	0.899009	0.913824	Stc2
11363	8195.82	-0.0458978	0.14163	0.65002	0.899307	0.914151	Acadl
272027	1480.83	0.0438606	0.198905	0.650122	0.899307	0.914196	Tstd2
234595	5198.95	-0.0429651	0.117988	0.650225	0.899307	0.914196	Slc38a7
64833	957.537	0.0459905	0.168667	0.650285	0.899307	0.914196	Acot10
20128	259.075	-0.0389239	0.263238	0.650368	0.899307	0.914196	Trim30a
13204	3120.53	0.046284	0.154963	0.650416	0.899307	0.914196	Dhx15
239857	48.1138	0.0328875	0.323228	0.650537	0.899307	0.914196	Cadm2
68968	1102.94	0.0439725	0.19675	0.650579	0.899307	0.914196	Cdan1
67693	4628.27	-0.0447356	0.187257	0.650582	0.899307	0.914196	Hypk
620419	123.318	-0.0376855	0.27735	0.650586	0.899307	0.914196	Zfp963
66878	3958.58	0.0462507	0.15397	0.650612	0.899307	0.914196	Riok3
21426	68.9564	-0.0307361	0.34231	0.650637	0.899307	0.914196	Tfec
19876	59.8619	0.0429854	0.208598	0.650795	0.899394	0.91425	Robo1
83408	57.6008	0.029696	0.351823	0.650814	0.899394	0.91425	Gimap3
235134	1836.13	-0.0456717	0.173176	0.650885	0.89941	0.91425	Nfrkb
330503	134.919	-0.0349178	0.304603	0.65094	0.89941	0.91425	Gm5113
329731	2184.32	-0.0461408	0.160797	0.651067	0.899462	0.914313	Tafa3
74732	1037.95	0.0460137	0.165248	0.651092	0.899462	0.914313	Stx11
320099	25.5172	-0.0353907	0.299934	0.651168	0.899488	0.914317	BC106179
218772	10.8822	0.0246127	0.414062	0.651227	0.89949	0.914317	Rarb
69823	1297.14	-0.0446708	0.186723	0.651335	0.899516	0.914317	Fyttd1
319513	1161.23	-0.0459314	0.166428	0.65136	0.899516	0.914317	Pced1a
12892	916.309	0.0459712	0.164845	0.651486	0.899598	0.914416	Cpox
14768	6536.14	-0.0426812	0.117385	0.651554	0.899598	0.914416	Lancl1
68295	6353.79	-0.0453665	0.137467	0.651591	0.899598	0.914416	Aar2
54343	1937.27	-0.0441385	0.192574	0.651817	0.899831	0.914659	Atf7ip
234723	631.951	0.0460329	0.153326	0.652097	0.900066	0.914846	Txnl4b
66537	13923.5	0.0460234	0.157958	0.652175	0.900066	0.914846	Pomp
216835	2460.1	0.046032	0.155856	0.652186	0.900066	0.914846	Usp43
76900	17392.2	0.0434092	0.122157	0.652216	0.900066	0.914846	Ssbp4
329735	275.567	0.0435508	0.198563	0.652545	0.900344	0.915146	4933431E20Rik
67283	4020.71	-0.0455622	0.142052	0.652589	0.900344	0.915146	Slc25a19
56395	9446.15	-0.0442237	0.128125	0.652589	0.900344	0.915146	Tmem115
195359	395.344	-0.0433569	0.200711	0.652687	0.9004	0.915208	Trim40
110265	3071.91	0.0410399	0.110114	0.653085	0.9008	0.915649	Msra
244895	857.78	-0.0428964	0.205534	0.65321	0.9008	0.915649	Peak1
74203	2597.29	0.0447706	0.181861	0.653216	0.9008	0.915649	Eif4enif1
30956	27.5556	0.0261785	0.387577	0.653266	0.9008	0.915649	Aass
69306	20.3846	0.0381157	0.268531	0.653289	0.9008	0.915649	Efcab9
78416	29.4117	-0.028093	0.365351	0.653321	0.9008	0.915649	Rnase6
239673	25.1979	0.0407439	0.233606	0.653484	0.900947	0.915804	Krt90
67974	3799.49	0.0436559	0.125018	0.65362	0.900969	0.915855	Ccny
116940	279.56	0.0430362	0.203057	0.653635	0.900969	0.915855	Tgs1
68114	3658.76	-0.0418933	0.114683	0.653701	0.900969	0.915855	Pwwp3a
545539	707.394	-0.0456925	0.148432	0.653773	0.900969	0.915855	Gm15417
319195	5374.42	0.0458034	0.155585	0.653787	0.900969	0.915855	Rpl17
64177	1766.62	-0.03813	0.267466	0.65388	0.901018	0.915911	Trpv6
246779	18.5625	0.0265579	0.381942	0.654019	0.901083	0.915929	Il27
70779	39.353	0.029528	0.350315	0.654041	0.901083	0.915929	Prdm5
77543	13.7954	-0.0332453	0.316329	0.654269	0.901288	0.916059	8030442B05Rik
68876	474.675	-0.044725	0.180338	0.654305	0.901288	0.916059	Atp23
78805	20.4439	-0.029702	0.348154	0.654565	0.901535	0.916114	4930545L23Rik
240442	855.377	-0.0442729	0.185615	0.654761	0.901535	0.916114	Adnp2
16890	1074.7	0.0456296	0.159281	0.654822	0.901535	0.916114	Lipe
108124	22101.9	-0.0367286	0.0936181	0.654893	0.901535	0.916114	Napa
18442	4833.06	0.0453273	0.14387	0.654994	0.901535	0.916114	P2ry2
73608	17.1634	-0.0304178	0.340954	0.655109	0.901535	0.916114	Marveld3
72981	1089.95	0.045592	0.15771	0.65521	0.901535	0.916114	Thap12
654440	113.361	0.0422353	0.210323	0.655273	0.901535	0.916114	A430046D13Rik
207375	175.539	-0.0387096	0.258	0.655291	0.901535	0.916114	Fam120c
56436	8438.34	0.0400501	0.1069	0.655323	0.901535	0.916114	Adrm1
19726	209.344	-0.0415732	0.218831	0.655364	0.901535	0.916114	Rfx3
75620	4535.82	0.0392595	0.10354	0.655364	0.901535	0.916114	Kxd1
26410	329.442	0.040954	0.227065	0.655456	0.901535	0.916114	Map3k8
93765	5071.14	0.0454113	0.164405	0.655505	0.901535	0.916114	Ube2n
210529	334.628	0.0389149	0.254769	0.655621	0.901535	0.916114	Mettl14
13875	1067.2	0.0444584	0.181439	0.655638	0.901535	0.916114	Erf
171170	58.5592	-0.0330751	0.316448	0.655663	0.901535	0.916114	Mbnl3
71116	1617.06	0.044423	0.133577	0.655757	0.901535	0.916114	Stx18
216011	1799.81	0.045341	0.146702	0.655819	0.901535	0.916114	Lrrc20
140559	27758.1	-0.0441378	0.131035	0.655823	0.901535	0.916114	Igsf8
20195	102159	0.0444113	0.133567	0.655835	0.901535	0.916114	S100a11
71684	1187.42	-0.045449	0.160752	0.655912	0.901535	0.916114	Rbm43
67235	1073.11	-0.0452792	0.145858	0.65601	0.901535	0.916114	Zkscan14
751556	11683.1	-0.0451326	0.169511	0.656016	0.901535	0.916114	Mir682
14916	69.7689	0.0374578	0.272122	0.656102	0.901535	0.916114	Guca2b
240638	157.987	0.0320389	0.325307	0.656119	0.901535	0.916114	Slc16a12
11491	1346.92	-0.044214	0.183772	0.656163	0.901535	0.916114	Adam17
100039727	472.347	0.0403735	0.233804	0.656167	0.901535	0.916114	1700049E15Rik
19765	1902.36	-0.0453989	0.161397	0.656168	0.901535	0.916114	Ralbp1
68695	101.217	-0.0379207	0.266431	0.656213	0.901535	0.916114	Hddc3
76854	99.4294	-0.033883	0.308459	0.656261	0.901535	0.916114	Gper1
67731	1361.85	-0.0422035	0.208879	0.65633	0.901551	0.916136	Fbxo32
11816	199856	0.0354893	0.292784	0.656515	0.901699	0.916261	Apoe
320165	354.333	0.0352098	0.295515	0.656552	0.901699	0.916261	Tacc1
637277	7.57948	-0.0269742	0.37409	0.656711	0.901735	0.916297	Sycp2l
17837	9.25434	0.0284817	0.357941	0.656737	0.901735	0.916297	Mug2
224893	98.9421	0.037154	0.27468	0.656764	0.901735	0.916297	Zfp959
381678	111.051	0.0360574	0.286595	0.656821	0.901735	0.916302	Zcwpw1
69582	1840.81	0.0453397	0.157981	0.656961	0.901735	0.916323	Plekhm2
71923	1690.56	0.0452854	0.161236	0.656988	0.901735	0.916323	Borcs6
72709	1238.08	0.0417915	0.212896	0.657068	0.901735	0.916323	C1qtnf6
66308	1295.95	0.0452698	0.160917	0.657144	0.901735	0.916323	Mplkip
72240	26.4109	0.0329988	0.315627	0.657148	0.901735	0.916323	1600014C23Rik
67231	5889.69	0.0440567	0.131975	0.65718	0.901735	0.916323	Tbc1d20
78928	3133.55	-0.0452109	0.162978	0.65721	0.901735	0.916323	Pigt
235028	494.969	0.0406081	0.22835	0.65735	0.901794	0.916347	Zfp426
320301	41.7955	-0.03168	0.327312	0.657367	0.901794	0.916347	E530011L22Rik
66521	965.537	0.0452732	0.154226	0.657477	0.901809	0.916347	Rwdd1
226352	878.224	0.0452357	0.16009	0.657493	0.901809	0.916347	Epb41l5
56282	11649	0.0437505	0.129799	0.657589	0.901862	0.916406	Mrpl12
19011	18.5251	0.0256732	0.38889	0.657817	0.902011	0.916575	Endou
72029	12324.6	0.0413476	0.114641	0.657859	0.902011	0.916575	Cnpy3
70348	355.273	0.0439411	0.18421	0.657869	0.902011	0.916575	Ube2cbp
433520	51.1828	0.0398726	0.237436	0.657994	0.902103	0.916674	Gm14403
108816	27.0432	-0.0312193	0.330758	0.658104	0.902176	0.916754	4933409K07Rik
230979	100.403	-0.0400787	0.234171	0.658197	0.902224	0.916808	Tnfrsf14
17354	530.616	-0.0437235	0.186167	0.658368	0.90238	0.916898	Mllt10
77290	9.88025	0.0272765	0.368785	0.658537	0.902533	0.917059	9430078K24Rik
72735	47.8972	0.0374664	0.268269	0.658622	0.902563	0.917101	Eldr
78611	1715.25	-0.0445008	0.139022	0.658674	0.902563	0.917101	Btbd19
67988	1045.33	-0.0438461	0.183677	0.658825	0.90265	0.917165	Tmx3
108097	576.604	0.042392	0.20203	0.658899	0.90265	0.917165	Prkab2
56389	12086.1	0.0364229	0.0941658	0.658909	0.90265	0.917165	Stx5a
381269	54.5887	0.0277207	0.36353	0.658996	0.902673	0.917167	Mreg
381524	85.7582	0.0291147	0.349443	0.65904	0.902673	0.917167	AI427809
21761	3188.35	-0.0449004	0.16436	0.659099	0.902673	0.917174	Morf4l1
100038602	7.72074	0.0287685	0.352704	0.659159	0.902678	0.917184	Gm10865
22334	15588.2	0.0435639	0.130178	0.659284	0.902743	0.917283	Vdac2
170458	66.3283	0.0355457	0.288627	0.659442	0.902743	0.917284	Gpha2
100503869	30.5411	-0.0307844	0.333392	0.659471	0.902743	0.917284	Mkln1os
16816	16.3334	0.0266395	0.374967	0.659503	0.902743	0.917284	Lcat
320500	7.74454	0.0237565	0.417271	0.659538	0.902743	0.917284	Tmem215
225791	1778.35	0.0446803	0.168407	0.659551	0.902743	0.917284	Zadh2
70356	7449.04	0.0447594	0.16589	0.659717	0.902855	0.917438	St13
319518	412.926	-0.0408253	0.22087	0.659791	0.902855	0.917438	Pdpr
100504641	14.5389	-0.0299048	0.341108	0.659898	0.902855	0.917438	1700101I11Rik
105689	890.294	0.0417007	0.209039	0.659918	0.902855	0.917438	Mycbp2
14198	24.5827	0.0302122	0.338152	0.659995	0.902855	0.917438	Fhit
216151	5350.43	-0.0443638	0.173375	0.659998	0.902855	0.917438	Polrmt
381293	41.6782	0.0342047	0.301307	0.660035	0.902855	0.917438	Kif14
667977	5822.95	-0.0444313	0.141316	0.660309	0.903095	0.917733	Gm8909
72275	10462.2	-0.044857	0.156537	0.660419	0.903095	0.917733	2200002D01Rik
67143	273.248	-0.0395339	0.237583	0.660492	0.903095	0.917733	Ikzf5
18613	291.209	0.0358717	0.283804	0.660516	0.903095	0.917733	Pecam1
56367	493.236	-0.0411156	0.21549	0.660601	0.903095	0.917733	Scoc
72900	13648	-0.0426155	0.12433	0.660611	0.903095	0.917733	Ndufv2
72961	44.4598	-0.0288464	0.350472	0.66066	0.903095	0.917733	Slc17a7
100861480	11.925	0.0391826	0.242187	0.660677	0.903095	0.917733	Gm25018
226564	16.9465	-0.0249457	0.395501	0.660727	0.903095	0.917733	Fmo4
286942	47.2479	-0.036973	0.270932	0.660796	0.903107	0.917754	Kif19a
16499	33.2769	0.0245427	0.401462	0.660857	0.903107	0.917762	Kcnab3
100019	296.765	-0.0416065	0.208513	0.660908	0.903107	0.917762	Mdn1
14428	13.1961	0.0237089	0.415506	0.661213	0.903445	0.918111	Galr2
225115	1117.11	0.0420985	0.201409	0.66139	0.903486	0.91817	Svil
60344	24.9085	0.0318725	0.321575	0.6614	0.903486	0.91817	Fign
654810	25.4111	-0.0364213	0.276481	0.661415	0.903486	0.91817	Appbp2os
70097	409.802	-0.0399096	0.230404	0.661502	0.903513	0.918217	Sash1
269470	1693.33	-0.0416335	0.207008	0.661568	0.903513	0.918226	Wdr3
210135	783.077	-0.0419203	0.203266	0.661617	0.903513	0.918226	Zfp180
70892	399.259	0.0432745	0.185948	0.661689	0.903513	0.918226	Ttll7
67006	2995.62	0.0444709	0.145809	0.661722	0.903513	0.918226	Cisd2
19242	28.2782	0.0278189	0.359592	0.661883	0.903655	0.918365	Ptn
235559	626.682	0.0417471	0.20489	0.661948	0.903665	0.918365	Topbp1
320790	769.265	-0.0408843	0.215914	0.66208	0.903733	0.918403	Chd7
66962	797.41	0.0429834	0.188956	0.662123	0.903733	0.918403	Swsap1
258690	12.463	0.0262547	0.376616	0.662171	0.903733	0.918403	Olfr1469
244183	59.8311	-0.0335388	0.305235	0.662242	0.903753	0.918403	Trim30b
107566	7959.83	-0.0433402	0.132038	0.662446	0.903907	0.918403	Arl2bp
52563	3337.32	0.0443217	0.145432	0.662667	0.903907	0.918403	Cdc23
56177	267.813	0.0285375	0.351534	0.662677	0.903907	0.918403	Olfm1
11864	9.16769	0.0281582	0.355316	0.662687	0.903907	0.918403	Arnt2
73825	1624.19	-0.044185	0.169207	0.662783	0.903907	0.918403	Ppp1r21
20844	1256.52	0.0441248	0.170385	0.662809	0.903907	0.918403	Stam
231279	227.83	-0.0421079	0.198651	0.662913	0.903907	0.918403	Guf1
434864	17.9055	0.0316627	0.321851	0.663039	0.903907	0.918403	Gm15107
16572	7.63453	0.0258086	0.38105	0.663088	0.903907	0.918403	Kif5a
382406	1154.75	0.0417141	0.203309	0.663096	0.903907	0.918403	Poc1b
66849	1962.27	-0.0438546	0.138706	0.663138	0.903907	0.918403	Ppp1r2
74127	1221.01	0.040748	0.215827	0.663139	0.903907	0.918403	Krt80
69066	131.507	0.0395251	0.23244	0.663323	0.903907	0.918403	1810010H24Rik
66413	3798.94	0.0443292	0.148265	0.663367	0.903907	0.918403	Psmd6
102866	4109.12	0.0427486	0.189607	0.663445	0.903907	0.918403	Pls3
668733	16.384	0.03706	0.265809	0.66346	0.903907	0.918403	Gm13884
100756	2083.48	0.0444054	0.156594	0.663597	0.903907	0.918403	Usp30
16541	8119.9	-0.0418177	0.201085	0.66362	0.903907	0.918403	Napsa
54725	7369.12	0.0427021	0.189796	0.663674	0.903907	0.918403	Cadm1
233876	234.584	0.0400662	0.224096	0.663714	0.903907	0.918403	Hirip3
240476	258.348	0.0357315	0.281046	0.663742	0.903907	0.918403	Zfp407
436230	31.6092	0.0304259	0.332446	0.663829	0.903907	0.918403	BC065397
193736	124.44	-0.042389	0.193339	0.663927	0.903907	0.918403	Zbtb12
74051	3381.62	-0.0443167	0.1601	0.663952	0.903907	0.918403	Steap2
667469	16.5693	-0.0275158	0.360612	0.664013	0.903907	0.918403	Vmn1r143
74763	2374.33	-0.0441925	0.146993	0.664031	0.903907	0.918403	Naa60
192216	33.6991	0.0283982	0.351568	0.664046	0.903907	0.918403	Tmem47
68342	14021.1	-0.0393761	0.108843	0.664157	0.903907	0.918403	Ndufb10
67470	47.4538	-0.0287906	0.347558	0.664198	0.903907	0.918403	Abcg8
320747	8.29169	-0.0301988	0.33417	0.66422	0.903907	0.918403	Lingo4
66464	2015.75	0.0443162	0.154473	0.664225	0.903907	0.918403	Taf12
78833	201.374	-0.0401413	0.222086	0.664238	0.903907	0.918403	Gins3
70297	206.228	-0.0417789	0.200478	0.664252	0.903907	0.918403	Gcc2
106338	148.986	-0.0344715	0.293526	0.664455	0.903996	0.918483	Nsun3
16682	74.5287	-0.0359719	0.277293	0.664497	0.903996	0.918483	Krt4
319871	118.282	0.0348877	0.289096	0.664557	0.903996	0.918483	4732490B19Rik
71726	2810.55	-0.0442433	0.155997	0.664753	0.903996	0.918483	Smug1
14581	29.5986	0.0252992	0.385613	0.664819	0.903996	0.918483	Gfi1
26401	631.863	-0.0438512	0.170089	0.664844	0.903996	0.918483	Map3k1
116914	1289.86	-0.0431117	0.182114	0.664861	0.903996	0.918483	Slc19a2
29819	420.394	-0.0425239	0.189877	0.664909	0.903996	0.918483	Stau2
18626	3083.91	-0.0440303	0.165659	0.664911	0.903996	0.918483	Per1
224691	192.261	0.0394889	0.229943	0.664933	0.903996	0.918483	Zfp472
637908	8.15286	-0.0315113	0.32127	0.664999	0.903996	0.918483	Vmn2r53
67758	2803.74	-0.0346208	0.29132	0.665008	0.903996	0.918483	Aadac
72611	1395.42	0.0410933	0.118419	0.665066	0.903998	0.918483	Zfp655
218271	3340.97	0.0419974	0.124437	0.665341	0.904137	0.918592	B4galt7
72145	2547.64	0.0424542	0.189931	0.66538	0.904137	0.918592	Wdfy3
242662	69.0265	0.0262415	0.373273	0.665398	0.904137	0.918592	Rims3
71519	15.9274	-0.0335993	0.301079	0.665446	0.904137	0.918592	Cyp2u1
20309	18.9378	0.0278653	0.355541	0.665456	0.904137	0.918592	Cxcl15
74838	488.353	-0.0417823	0.197601	0.665881	0.904534	0.919023	Naa15
71474	1190.5	-0.0430703	0.180535	0.665946	0.904534	0.919023	Ppp6r2
20091	17582.9	0.0440741	0.155108	0.665949	0.904534	0.919023	Rps3a1
269604	295.973	-0.0374186	0.256989	0.666027	0.904534	0.919023	Gpr157
218629	438.051	-0.0384676	0.242452	0.666036	0.904534	0.919023	Dhx29
399101	601.431	0.0425043	0.187512	0.666356	0.904685	0.91921	Snhg3
94315	2279.94	0.0431343	0.135503	0.666427	0.904685	0.91921	Prcc
227696	9.57504	-0.0334932	0.301	0.666432	0.904685	0.91921	Phyhd1
93836	1306.86	-0.0438893	0.163229	0.666459	0.904685	0.91921	Rnf111
628431	278.537	0.0433393	0.175215	0.666485	0.904685	0.91921	Hmgb1-rs17
14728	814.655	-0.0361723	0.272065	0.666492	0.904685	0.91921	Lilrb4a
16531	17.2716	-0.0293909	0.339303	0.666739	0.904825	0.919326	Kcnma1
30930	1719.5	0.0439244	0.159769	0.666759	0.904825	0.919326	Vps26a
15039	11655.3	-0.0428373	0.132892	0.666768	0.904825	0.919326	H2-T22
64082	35.1325	-0.0263495	0.370434	0.666882	0.904835	0.919326	Popdc2
17857	87.8555	-0.0352637	0.281984	0.666903	0.904835	0.919326	Mx1
230815	769.201	0.0345423	0.289729	0.66695	0.904835	0.919326	Man1c1
19188	10403.2	0.043715	0.145585	0.667031	0.904835	0.919341	Psme2
94249	63.1444	0.0316666	0.317681	0.667107	0.904835	0.919341	Slc24a3
56274	657.548	-0.0387597	0.236259	0.66712	0.904835	0.919341	Stk3
69487	873.223	0.0435661	0.168879	0.667262	0.904897	0.919421	Ndufaf5
68268	431.562	0.0414549	0.199289	0.667296	0.904897	0.919421	Zdhhc21
12041	16006.6	0.0402267	0.115182	0.667339	0.904897	0.919421	Bckdk
217166	5321.92	0.0429085	0.179615	0.667547	0.905101	0.919602	Nr1d1
381511	647.545	0.040158	0.215658	0.66762	0.905123	0.919602	Pdp1
77352	13.426	0.027258	0.359437	0.667858	0.905368	0.919842	Axdnd1
75914	1956.33	-0.0430658	0.176289	0.667963	0.905383	0.919869	Exoc6b
106504	3313.41	-0.0434704	0.168734	0.667985	0.905383	0.919869	Stk38
75311	58.3414	-0.034816	0.285291	0.668128	0.905499	0.919992	4930550C14Rik
20450	18.7216	0.0239403	0.400972	0.668332	0.905628	0.920135	St8sia2
252837	17.6966	0.0234902	0.408632	0.668338	0.905628	0.920135	Ackr4
238875	22.5905	-0.0249899	0.385458	0.668453	0.905705	0.920219	Gapt
213945	20.8846	-0.0280261	0.350747	0.668639	0.905816	0.920378	Col28a1
20335	2698.52	-0.0436795	0.153561	0.668689	0.905816	0.920378	Sec61g
69922	365.497	0.0433582	0.168811	0.668755	0.905816	0.920378	Vrk2
665113	51.3829	-0.0313832	0.318589	0.668802	0.905816	0.920378	Tnik
76014	2567.96	-0.0431598	0.172436	0.668886	0.905816	0.920378	Zc3h18
237504	132.027	-0.0366259	0.262621	0.668927	0.905816	0.920378	Rassf9
234155	8.36665	-0.0218815	0.446359	0.668943	0.905816	0.920378	Mboat4
107250	442.997	-0.0411613	0.199978	0.669044	0.905816	0.920382	Kazald1
109272	8.10798	-0.0261861	0.370003	0.669053	0.905816	0.920382	Mybpc1
434178	118.44	0.0373249	0.252439	0.669402	0.906138	0.920743	Zfp141
319849	303.94	-0.0403748	0.209397	0.669485	0.906138	0.920743	Plxna4os1
13732	29473	0.0434395	0.147788	0.669579	0.906138	0.920743	Emp3
100126824	11.2901	0.0371624	0.254308	0.669613	0.906138	0.920743	Sco2
235044	1521.52	0.0428764	0.175574	0.669622	0.906138	0.920743	Plppr2
71643	65.1641	-0.0304032	0.326914	0.669636	0.906138	0.920743	Zgrf1
72843	1492.69	0.0432485	0.168175	0.669731	0.906188	0.9208	Prdm4
100504568	46.8188	0.0405779	0.205986	0.669906	0.906275	0.920899	Gm17634
235386	22.2398	0.0250121	0.383455	0.66991	0.906275	0.920899	Hykk
56356	14642.1	-0.0434976	0.154437	0.670014	0.906314	0.920951	Gltp
319477	97.5728	-0.0367914	0.258575	0.670055	0.906314	0.920951	Insyn1
13390	17.3802	0.0237096	0.402079	0.670272	0.9065	0.921077	Dlx1
230903	1401.97	-0.0414852	0.193621	0.670308	0.9065	0.921077	Fbxo44
75423	1085.14	0.0413097	0.19573	0.670387	0.90653	0.921113	Arl5a
14412	52.1566	-0.0331639	0.299638	0.670468	0.906561	0.92115	Slc6a13
68142	165.718	0.037376	0.249599	0.6706	0.906662	0.921258	Ino80
338368	140.957	0.0251478	0.380316	0.671109	0.907237	0.921781	Pheta2
68728	3894.38	-0.0417519	0.188668	0.671141	0.907237	0.921781	Trp53inp2
12070	714.879	0.0385701	0.231185	0.671265	0.907327	0.921804	Bex3
12345	28963.5	0.0428645	0.17079	0.67159	0.90767	0.922104	Capzb
545814	11.1433	-0.0275914	0.352137	0.671668	0.90767	0.922115	Smok3a
233863	6242.63	0.0428389	0.170977	0.671706	0.90767	0.922115	Gtf3c1
66637	1153.15	0.0432305	0.157796	0.671844	0.90767	0.922159	Tsen15
20466	1144.93	-0.0425568	0.175492	0.671933	0.90767	0.922159	Sin3a
230249	927.306	-0.0409397	0.197593	0.672024	0.90767	0.922159	Ecpas
208084	181.894	0.0308723	0.320073	0.672036	0.90767	0.922159	Pif1
67059	837.085	-0.0432104	0.156781	0.672038	0.90767	0.922159	Ola1
232784	1749.36	-0.0430158	0.165679	0.672081	0.90767	0.922159	Zfp212
22144	90.8789	0.0333682	0.295589	0.672145	0.90767	0.922159	Tuba3a
320825	237.198	-0.0396486	0.214222	0.67221	0.90767	0.922159	Samd5
14548	3920.34	-0.0428519	0.16917	0.67223	0.90767	0.922159	Mrps33
70420	8539.1	-0.0420041	0.132162	0.672313	0.90767	0.922159	Arpin
100039087	10.4198	-0.026575	0.362208	0.672327	0.90767	0.922159	Gm2042
18762	22.9057	-0.0341333	0.287129	0.672436	0.907739	0.922234	Prkcz
71983	3060.5	-0.0431187	0.156863	0.672685	0.907864	0.922423	Tmco6
66901	10.3114	-0.0249183	0.381365	0.672774	0.907864	0.922423	Proz
20928	12.3927	0.0319014	0.309461	0.672784	0.907864	0.922423	Abcc9
208643	14315.3	0.0426478	0.171733	0.67279	0.907864	0.922423	Eif4g1
208846	220.405	0.0374101	0.24479	0.672977	0.907864	0.922423	Daam1
69237	1016.31	0.0425252	0.173356	0.67304	0.907864	0.922423	Gtpbp4
67971	6010.6	-0.0347442	0.279445	0.673058	0.907864	0.922423	Tppp3
12847	28730.2	-0.0430628	0.154454	0.673098	0.907864	0.922423	Copa
18023	15739.2	-0.0405825	0.121832	0.673121	0.907864	0.922423	Nfe2l1
27007	17.9666	-0.026906	0.357804	0.673137	0.907864	0.922423	Klrk1
55946	907.436	-0.0421985	0.178463	0.673163	0.907864	0.922423	Ap3m1
18518	1437.56	0.0427002	0.169029	0.673354	0.90798	0.922553	Igbp1
19173	13909.7	0.0374188	0.105054	0.673365	0.90798	0.922553	Psmb5
109711	3501.64	-0.0413592	0.189649	0.673441	0.908005	0.922583	Actn1
320191	439.03	-0.041461	0.187983	0.673616	0.908148	0.922672	Hook3
74097	3016.8	0.0421423	0.135582	0.673684	0.908148	0.922672	Pop7
83679	5625.99	-0.0425858	0.170366	0.67372	0.908148	0.922672	Pde4dip
22782	515.064	-0.042721	0.166699	0.673902	0.908315	0.922848	Slc30a1
66713	2945.24	-0.0421876	0.176695	0.674045	0.90843	0.92297	Actr2
328766	11.7484	0.0242367	0.388946	0.674181	0.908467	0.923019	Gm5092
12909	1352.18	0.0428068	0.162886	0.674188	0.908467	0.923019	Crcp
14376	39112.8	-0.042851	0.151098	0.674353	0.908559	0.923122	Ganab
69700	18.8476	0.0319098	0.307635	0.67438	0.908559	0.923122	Col22a1
17929	90.3859	-0.0330844	0.29573	0.674468	0.908559	0.923122	Myom1
67949	2319.56	0.0428578	0.155206	0.674566	0.908559	0.923122	Nifk
85308	1101.01	0.0413848	0.187197	0.674592	0.908559	0.923122	Emc9
110826	15807.9	-0.0404241	0.12208	0.674603	0.908559	0.923122	Etfb
329260	446.894	-0.0403006	0.20114	0.674694	0.908604	0.923124	Dennd1b
100302730	1378.21	-0.0426187	0.145823	0.674931	0.908757	0.923302	5830417I10Rik
19699	17.846	-0.0281184	0.343582	0.674931	0.908757	0.923302	Reln
236790	16.714	-0.0286397	0.338383	0.675007	0.908757	0.923302	Ints6l
68318	374.401	0.0390325	0.217514	0.675038	0.908757	0.923302	Aph1c
64436	2453.98	-0.0424114	0.142624	0.675335	0.908941	0.923505	Inpp5e
328136	10.1429	0.0267629	0.356929	0.675489	0.908941	0.923505	Gm805
65221	514.668	0.0329296	0.296061	0.675528	0.908941	0.923505	Slc15a3
212281	69.0122	-0.0338028	0.28665	0.67559	0.908941	0.923505	Zfp729a
338352	16.4296	0.0277603	0.34642	0.675675	0.908941	0.923505	Nell1
93880	223.763	-0.0361281	0.257955	0.675708	0.908941	0.923505	Pcdhb9
227697	3691.03	-0.0425078	0.146067	0.675794	0.908941	0.923505	Dolk
22380	471.086	-0.0411315	0.188119	0.675926	0.908941	0.923505	Wbp4
67062	136.869	0.037417	0.23917	0.675931	0.908941	0.923505	Slc25a53
19339	936.396	-0.0415349	0.182404	0.676011	0.908941	0.923505	Rab3a
23994	39549.5	-0.0370854	0.105023	0.676052	0.908941	0.923505	Dazap2
16970	220.622	-0.0329386	0.295313	0.676071	0.908941	0.923505	Lrmp
67868	10886.2	-0.0302053	0.322235	0.676106	0.908941	0.923505	Cela3b
245841	4274.81	0.0425699	0.149546	0.676128	0.908941	0.923505	Polr2h
83669	16724.5	0.0419027	0.176574	0.676136	0.908941	0.923505	Wdr6
11898	49.768	0.0300168	0.323964	0.676178	0.908941	0.923505	Ass1
98258	2458.69	0.0424739	0.164491	0.676215	0.908941	0.923505	Txndc9
17342	26.0484	0.0282284	0.341214	0.676215	0.908941	0.923505	Mitf
56874	87.2629	-0.0319443	0.305149	0.67631	0.908942	0.923505	Rnf32
20084	28855.3	0.0415234	0.132858	0.676356	0.908942	0.923505	Rps18
320312	20.5044	-0.0303433	0.320599	0.676412	0.908942	0.923505	A430035B10Rik
52589	1916.39	-0.0411185	0.187327	0.676448	0.908942	0.923505	Ncald
71712	2720.19	-0.0404241	0.196298	0.676529	0.908958	0.923505	Dram1
77040	3213.09	-0.0424735	0.148271	0.676575	0.908958	0.923505	Atg16l1
58226	12.7003	-0.0246421	0.380447	0.67669	0.909034	0.923505	Cacna1h
54381	6880.84	-0.0424915	0.160358	0.676836	0.909063	0.923505	Cpq
330450	10.3364	0.0241849	0.386398	0.676869	0.909063	0.923505	Far2
101055671	11.2668	0.0366923	0.247949	0.676884	0.909063	0.923505	Lipo2
100503969	41.8049	-0.0389483	0.214799	0.677142	0.909178	0.923505	1810008I18Rik
69257	1850.85	-0.0424378	0.15018	0.677172	0.909178	0.923505	Elf2
16976	12889.8	-0.039989	0.12144	0.677182	0.909178	0.923505	Lrpap1
20307	3986.36	-0.0372936	0.238496	0.677245	0.909178	0.923505	Ccl8
77573	4712.09	0.040535	0.125427	0.677313	0.909178	0.923505	Vps33a
73683	1863.78	-0.0418183	0.175171	0.677344	0.909178	0.923505	Atg16l2
71838	320.929	0.0393271	0.209087	0.677442	0.909178	0.923505	Phf7
320204	846.396	-0.0421852	0.167361	0.677526	0.909178	0.923505	Etfbkmt
667766	18.0259	0.0357672	0.25958	0.677641	0.909178	0.923505	Gm8801
73112	1073.21	-0.0415187	0.179065	0.677755	0.909178	0.923505	Abracl
382423	5475.2	0.0409988	0.129814	0.677855	0.909178	0.923505	Atxn7l3b
69372	716.889	0.0423825	0.152868	0.677861	0.909178	0.923505	Mocs3
234734	16723.2	0.0415199	0.135069	0.677895	0.909178	0.923505	Aars
71971	1286.49	-0.0422434	0.163933	0.677978	0.909178	0.923505	Zswim1
64697	15.2367	-0.0261733	0.360727	0.678016	0.909178	0.923505	Keg1
66199	6112.48	-0.0354072	0.0987737	0.678034	0.909178	0.923505	Commd4
20238	214.972	0.0378914	0.228088	0.678088	0.909178	0.923505	Atxn1
94219	3121.29	0.0406656	0.19032	0.678106	0.909178	0.923505	Cnnm2
71265	13.7085	-0.0223985	0.41426	0.67813	0.909178	0.923505	4933431G14Rik
17864	9.67337	0.0298001	0.323998	0.678177	0.909178	0.923505	Mybl1
19014	1803.39	0.0423269	0.158375	0.678217	0.909178	0.923505	Med1
622552	14.922	-0.0240745	0.38624	0.678274	0.909178	0.923505	Gm20751
18763	5541.6	0.0423122	0.158643	0.6783	0.909178	0.923505	Pkd1
66457	227.873	-0.0390042	0.211478	0.678536	0.909382	0.923754	2810002D19Rik
66292	6371.51	0.0422829	0.154469	0.678646	0.909382	0.92378	Mrps21
63954	128.063	0.0345541	0.273501	0.678751	0.909382	0.92378	Rbp7
68982	154.154	-0.0359366	0.255294	0.678776	0.909382	0.92378	1500015A07Rik
212627	994.502	0.042215	0.16006	0.678841	0.909382	0.92378	Prpsap2
239420	9.72407	0.0274846	0.345837	0.679042	0.909382	0.92378	Csmd3
622894	22.0976	0.0287465	0.333297	0.679056	0.909382	0.92378	Gm6367
232223	1487.31	0.0420317	0.165492	0.679122	0.909382	0.92378	Txnrd3
16536	42.0282	0.0278344	0.342211	0.67914	0.909382	0.92378	Kcnq2
22062	11.4756	0.0309812	0.311461	0.67921	0.909382	0.92378	Trp73
19193	1257.34	0.0388653	0.212095	0.679239	0.909382	0.92378	Pipox
67608	3094.38	-0.0408179	0.129905	0.67927	0.909382	0.92378	Narf
70478	2323.1	0.0421074	0.162087	0.679305	0.909382	0.92378	Mipep
217203	9619.05	-0.0421726	0.155367	0.679442	0.909382	0.92378	Tmem106a
66431	653.544	-0.0418691	0.168346	0.679486	0.909382	0.92378	Oxld1
17289	306.197	0.0307087	0.313814	0.679504	0.909382	0.92378	Mertk
22746	18.3565	0.0221847	0.416412	0.679506	0.909382	0.92378	Zfp85
76281	22971.4	0.0409051	0.131102	0.679585	0.909382	0.92378	Tax1bp3
71678	1444.72	-0.0404883	0.189872	0.679642	0.909382	0.92378	Brox
113862	22.6736	-0.0251632	0.370605	0.679654	0.909382	0.92378	Vmn1r13
68033	5057.22	-0.0383998	0.113868	0.679755	0.909382	0.92378	Cox19
26992	1128.22	0.0421081	0.158422	0.679772	0.909382	0.92378	Brd7
12518	186.842	0.0254983	0.366462	0.679824	0.909382	0.92378	Cd79a
387609	764.139	-0.0420689	0.15998	0.679891	0.909382	0.92378	Zhx2
22166	12681.9	0.0394848	0.202589	0.679898	0.909382	0.92378	Txn1
16580	123.384	0.0354011	0.260019	0.680327	0.909658	0.924021	Kifc5b
546336	14.5232	0.023637	0.389897	0.680391	0.909658	0.924021	Prrg1
192169	1721.43	0.0418192	0.144999	0.680422	0.909658	0.924021	Ufsp2
330390	14.8378	0.022877	0.401859	0.680437	0.909658	0.924021	Gm765
64818	12.1091	0.0368307	0.239264	0.680446	0.909658	0.924021	Krt81
65967	5405.58	-0.036248	0.103635	0.680451	0.909658	0.924021	Eefsec
100503636	67.725	0.0361455	0.248869	0.6807	0.909914	0.924287	1700123M08Rik
195434	79.139	-0.0285132	0.333628	0.680992	0.910217	0.924431	Utp14b
245450	20.095	-0.025039	0.37051	0.681109	0.910217	0.924431	Slitrk2
12417	1133.35	0.0413044	0.17478	0.68119	0.910217	0.924431	Cbx3
68431	6202.1	-0.0419077	0.157866	0.681242	0.910217	0.924431	Fbxl15
13586	20.5433	0.0303075	0.315849	0.681272	0.910217	0.924431	Ear1
70207	525.452	0.041531	0.170188	0.681304	0.910217	0.924431	Taco1
70693	2708.75	-0.040568	0.185442	0.681436	0.910217	0.924431	Adgra3
229521	1408.14	-0.0416932	0.165827	0.681451	0.910217	0.924431	Syt11
22289	802.553	-0.0371559	0.23242	0.68149	0.910217	0.924431	Kdm6a
18986	201.712	-0.0362729	0.24552	0.681505	0.910217	0.924431	Pou2f1
52432	2191.74	0.0415835	0.143496	0.681621	0.910225	0.924468	Ppp2r2d
100039596	25.0213	0.0230992	0.39649	0.681666	0.910225	0.924468	Tcf24
70789	30.5158	0.0241295	0.381373	0.681721	0.910225	0.924468	Kynu
242736	1909.66	-0.0415094	0.142446	0.681766	0.910225	0.924468	Pramef8
226265	66.1968	-0.0344146	0.270621	0.681801	0.910225	0.924468	Eno4
11883	8075.96	-0.0405844	0.130991	0.681869	0.910236	0.924488	Arsa
78785	45.3346	0.0282736	0.335048	0.681925	0.910236	0.924491	Clip4
70481	9.73654	-0.0220592	0.414853	0.68201	0.910272	0.924533	Pnma1
73068	3777.14	-0.0415635	0.144892	0.682228	0.910459	0.924739	Fut11
19186	24431.4	-0.040303	0.128954	0.682296	0.910459	0.924739	Psme1
103466	296.778	-0.0399392	0.192284	0.682323	0.910459	0.924739	Nt5dc3
16179	6048.14	-0.0404616	0.1306	0.682471	0.910579	0.924794	Irak1
16826	37.3276	0.0268141	0.34917	0.68258	0.910647	0.924869	Ldb2
546272	10.1427	0.0298274	0.318841	0.682888	0.910868	0.92511	Gm5934
232791	2507.7	0.0403201	0.129842	0.68291	0.910868	0.92511	Cnot3
17992	19243.5	-0.0415433	0.146856	0.682919	0.910868	0.92511	Ndufa4
67695	4893.86	-0.0413679	0.143446	0.683158	0.911109	0.925205	Ost4
66242	3667.77	0.04128	0.142473	0.683434	0.911191	0.925259	Mrps16
59004	4646.98	0.0412552	0.142072	0.683456	0.911191	0.925259	Pias4
268860	73.002	-0.0259445	0.357592	0.683457	0.911191	0.925259	Abat
109815	7235.31	-0.0412595	0.142323	0.683524	0.911191	0.925259	Selenos
56248	11067	-0.0413099	0.143333	0.683537	0.911191	0.925259	Ak3
213696	346.926	-0.0364979	0.238268	0.683567	0.911191	0.925259	Duoxa1
18631	427.259	0.0399584	0.189261	0.683837	0.911418	0.925507	Pex11a
26390	270.157	-0.0357041	0.249424	0.683901	0.911418	0.925507	Mapkbp1
13483	8.11064	0.026985	0.346042	0.683911	0.911418	0.925507	Dpp6
12273	5012.54	0.0322582	0.292824	0.683971	0.911421	0.925515	C5ar1
80901	14.3606	0.0203791	0.462311	0.684041	0.911436	0.925536	Cxcr6
382051	294.3	-0.0371016	0.228055	0.684175	0.911478	0.925591	Pdp2
11669	76481.7	-0.0388896	0.12023	0.684188	0.911478	0.925591	Aldh2
791318	28.9903	0.0321617	0.293404	0.684345	0.911594	0.925725	Gm10125
209361	489.141	-0.0407614	0.176307	0.684446	0.911594	0.925725	Taf3
16565	943.761	0.0399504	0.188233	0.684449	0.911594	0.925725	Kif21b
72128	57.2735	-0.0305888	0.309446	0.684601	0.911719	0.925857	2610008E11Rik
116701	5032.21	-0.0411629	0.167386	0.684818	0.911755	0.925922	Fgfrl1
74616	442.185	-0.0388299	0.202393	0.684867	0.911755	0.925922	Scrn3
17685	4179.58	0.0414113	0.154925	0.684875	0.911755	0.925922	Msh2
381914	43.503	0.0359386	0.244138	0.68488	0.911755	0.925922	B230311B06Rik
12740	336.034	-0.0276718	0.338021	0.684918	0.911755	0.925922	Cldn4
20460	147.841	-0.0332854	0.279626	0.685108	0.911914	0.926095	Stil
100502742	176.838	0.04028	0.182247	0.685153	0.911914	0.926095	1700007L15Rik
319601	1296.9	0.0401808	0.183145	0.685423	0.912196	0.926387	Zfp653
246154	5982.27	0.0410662	0.167399	0.685506	0.912225	0.926427	Vasn
19089	31138.6	0.0374613	0.112781	0.685613	0.912225	0.926433	Prkcsh
216869	6016.98	-0.0409718	0.169251	0.685618	0.912225	0.926433	Arrb2
14229	4133.34	0.0399798	0.185391	0.685735	0.912257	0.926482	Fkbp5
26404	1012.04	0.0390014	0.198454	0.685791	0.912257	0.926482	Map3k12
210293	100.923	0.0313167	0.300603	0.685817	0.912257	0.926482	Dock10
436332	164.125	0.0405527	0.176294	0.685955	0.912364	0.926597	Gm5766
238024	32.3595	-0.0333248	0.27772	0.686105	0.912462	0.926692	Fn3krp
27377	826.004	-0.0395636	0.19018	0.686225	0.912462	0.926692	Yme1l1
94065	8307.28	0.0388844	0.122021	0.686251	0.912462	0.926692	Mrpl34
67463	473.306	0.0364347	0.23402	0.686261	0.912462	0.926692	Poc5
74374	479.07	-0.0403101	0.179345	0.686333	0.912479	0.926692	Clec16a
228769	3854.49	0.0338663	0.0964447	0.6865	0.912479	0.926692	Psmf1
53312	4683.66	-0.0411714	0.157294	0.686536	0.912479	0.926692	Nub1
66352	340.286	-0.0383658	0.2056	0.686549	0.912479	0.926692	Blzf1
16005	922.099	-0.0390787	0.196039	0.686564	0.912479	0.926692	Igfals
13667	5407.73	-0.0399239	0.130912	0.686701	0.912584	0.926692	Eif2b4
192657	494.983	0.0392722	0.192789	0.686936	0.912611	0.926692	Ell2
217127	7898.06	0.0394586	0.127098	0.686976	0.912611	0.926692	Kat7
78653	3151.16	-0.0407621	0.169655	0.686991	0.912611	0.926692	Bola3
12611	1514.39	0.0409364	0.145742	0.686996	0.912611	0.926692	Cebpg
100037260	27.063	-0.0331977	0.277869	0.687068	0.912611	0.926692	9430060I03Rik
15452	8232.35	0.0410875	0.155145	0.687193	0.912611	0.926692	Hprt
18537	5033.42	0.0408928	0.145499	0.687242	0.912611	0.926692	Pcmt1
59020	94.6888	-0.028175	0.33054	0.687316	0.912611	0.926692	Pdzk1
70138	86.9226	-0.0366714	0.228373	0.687331	0.912611	0.926692	2210417A02Rik
57810	388.228	0.0357701	0.241981	0.687345	0.912611	0.926692	Cdon
229709	5593.25	-0.0409604	0.162165	0.68748	0.912611	0.926692	Ahcyl1
17082	10.3762	0.0245659	0.369237	0.687495	0.912611	0.926692	Il1rl1
68498	67.6498	-0.0242671	0.372912	0.687527	0.912611	0.926692	Tspan11
71445	279.974	-0.0396585	0.186431	0.687534	0.912611	0.926692	5530601H04Rik
72836	81.9773	0.0356143	0.24383	0.687606	0.912631	0.926718	Pot1b
110789	52.1682	0.0321779	0.288925	0.687709	0.91269	0.926783	Adgrv1
66973	6486.86	-0.0374559	0.114317	0.687826	0.912768	0.926868	Mrps18b
67200	177.537	-0.0355397	0.244259	0.687972	0.91287	0.926983	Ccdc77
16543	121.028	0.0321491	0.288844	0.688019	0.91287	0.926983	Mdfic
27224	3517.54	0.0401547	0.177503	0.688297	0.913031	0.92703	Eloa
67092	626.02	0.031425	0.296415	0.688342	0.913031	0.92703	Gatm
54126	1065.43	-0.0402891	0.17513	0.688348	0.913031	0.92703	Arhgef7
269881	1950.75	0.0407736	0.146527	0.688378	0.913031	0.92703	Map3k10
225049	4532.33	-0.0382539	0.203707	0.68843	0.913031	0.92703	Ttc7
70361	5169.32	0.0396847	0.130945	0.688502	0.913049	0.927054	Lman1
232933	4223.42	-0.0378927	0.117524	0.688621	0.913073	0.927141	Ccdc61
78088	102.734	-0.026175	0.349561	0.688802	0.913073	0.927218	Sowahb
16858	96.2946	-0.0320933	0.288337	0.688885	0.913073	0.927218	Lgals7
75734	4611.69	0.0390693	0.126037	0.688925	0.913073	0.927218	Mff
29817	15556.6	0.0367527	0.223969	0.688977	0.913073	0.927218	Igfbp7
56722	33259.7	-0.0405766	0.143955	0.689052	0.913073	0.927218	Litaf
268902	15.3654	0.0229956	0.388395	0.689118	0.913073	0.927218	Robo2
66397	6092.04	0.0392383	0.127647	0.689119	0.913073	0.927218	Sar1b
14227	13297.5	0.0401414	0.137173	0.689233	0.913073	0.927218	Fkbp2
71817	13476.5	0.0395635	0.130867	0.689343	0.913073	0.927218	Tmem50a
74173	1061.5	0.0404714	0.142752	0.689392	0.913073	0.927218	Rab10os
20274	9.33925	0.0214615	0.415102	0.689395	0.913073	0.927218	Scn9a
71566	233.238	-0.0338635	0.265665	0.689452	0.913073	0.927218	Clmp
242711	1165.3	-0.0287153	0.322926	0.68946	0.913073	0.927218	Cela3a
78334	869.149	-0.0401401	0.174855	0.689536	0.913073	0.927218	Cdk19
224742	5211.47	0.0407303	0.151992	0.689613	0.913073	0.927218	Abcf1
12776	9.95618	-0.0212532	0.419305	0.689648	0.913073	0.927218	Ccr8
381217	51.1374	0.0297506	0.312271	0.689697	0.913073	0.927218	Fam189a2
56535	604.416	-0.039597	0.182812	0.689831	0.913073	0.927218	Pex3
71839	21227	-0.0392592	0.187426	0.689927	0.913073	0.927218	Osgin1
207175	31.816	0.0335086	0.269558	0.689962	0.913073	0.927218	Cetn4
100503147	25.1684	0.0327	0.279696	0.689997	0.913073	0.927218	Gm13293
30937	159.901	-0.0291174	0.318165	0.690151	0.913073	0.927218	Lmcd1
238690	13.6658	0.0231696	0.384562	0.690152	0.913073	0.927218	Zfp458
67311	312.568	0.0404088	0.167554	0.690176	0.913073	0.927218	Nanp
70790	2092.36	-0.0393053	0.186306	0.690178	0.913073	0.927218	Ubr5
66043	35999.9	-0.0375038	0.116406	0.690236	0.913073	0.927218	Atp5d
22083	1981.22	-0.0395882	0.182059	0.690267	0.913073	0.927218	Ctr9
333789	311.686	0.0364339	0.226195	0.690289	0.913073	0.927218	N4bp2
280411	1117.91	0.0386526	0.19496	0.690309	0.913073	0.927218	Lix1l
14462	338.905	-0.0322653	0.284425	0.69032	0.913073	0.927218	Gata3
630146	53.0708	-0.0280487	0.328572	0.690449	0.913083	0.927218	Cd101
17152	22.2514	0.02521	0.358405	0.690513	0.913083	0.927218	Mak
241732	95.9303	0.0256145	0.353874	0.690515	0.913083	0.927218	Tspyl3
21952	379.915	-0.038825	0.192145	0.690579	0.913083	0.927218	Tnni1
75050	18.9418	-0.0258843	0.350815	0.690618	0.913083	0.927218	Kif27
71233	64.6101	-0.0331483	0.272718	0.690932	0.913422	0.927568	Enkur
232941	38.2247	0.0246514	0.364307	0.69106	0.913477	0.92764	Ppm1n
12014	10.4673	-0.0281581	0.326754	0.691139	0.913477	0.92764	Bach2
50772	2058.42	0.0405195	0.152231	0.691148	0.913477	0.92764	Mapk6
66231	1229.8	-0.0405063	0.156804	0.691325	0.913634	0.927759	Thoc7
18675	7.8705	0.0231197	0.383765	0.691385	0.913636	0.927759	Phex
68836	4890.89	0.0401918	0.168443	0.691472	0.913672	0.927759	Mrpl52
74164	3744.66	-0.0403614	0.147266	0.691528	0.913672	0.927759	Nfx1
11601	305.969	-0.0380758	0.200182	0.691707	0.913681	0.927759	Angpt2
13024	837	0.0343653	0.254746	0.691711	0.913681	0.927759	Ctla2a
244216	3813.77	-0.0404415	0.153371	0.691782	0.913681	0.927759	Zfp771
225998	60.4564	0.0296272	0.311169	0.691826	0.913681	0.927759	Rorb
21940	24.8559	0.026033	0.347955	0.69183	0.913681	0.927759	Cd27
382252	48.3569	0.0342785	0.255697	0.691884	0.913681	0.927759	Bclaf3
13363	3869.74	0.0395379	0.134607	0.692147	0.913953	0.92804	Dhh
228994	3995.3	0.0403374	0.151609	0.692402	0.914148	0.928128	Ythdf1
50798	2950.13	-0.0402805	0.161206	0.692511	0.914148	0.928128	Gne
432745	49.9292	0.0368224	0.216127	0.692534	0.914148	0.928128	4930447K03Rik
71819	1227.36	-0.0386949	0.190249	0.692564	0.914148	0.928128	Kif23
269788	13.9741	0.0314164	0.291126	0.692614	0.914148	0.928128	Lhfpl4
52118	2405.94	0.0403253	0.156271	0.692644	0.914148	0.928128	Pvr
214685	202.859	0.038431	0.193389	0.692808	0.914289	0.928276	Chadl
26370	1674.81	0.0386411	0.190077	0.693053	0.914357	0.928307	Cetn2
433966	14.8748	-0.0307519	0.297882	0.693084	0.914357	0.928307	Mm2pr
233529	82.2232	0.0326218	0.276043	0.693152	0.914357	0.928307	Kctd14
14915	13.533	0.0232242	0.380112	0.69319	0.914357	0.928307	Guca2a
545389	418.335	0.03739	0.206822	0.693207	0.914357	0.928307	Cep170
100504561	297.038	0.0373467	0.207419	0.693209	0.914357	0.928307	9230112J17Rik
71624	20.5009	0.0258084	0.348688	0.693458	0.914485	0.928406	4833411C07Rik
17096	2129.97	0.0358822	0.228307	0.693487	0.914485	0.928406	Lyn
19106	242.443	-0.0354212	0.235019	0.693679	0.914485	0.928406	Eif2ak2
69202	12670.8	-0.0388289	0.129422	0.693682	0.914485	0.928406	Ptms
80751	2831.06	0.0367457	0.114497	0.693684	0.914485	0.928406	Rnf34
14238	3172.36	-0.0401616	0.157739	0.693748	0.914485	0.928406	Foxf2
68270	13.0061	0.0231236	0.380834	0.693753	0.914485	0.928406	Dnaaf1
69749	518.019	0.0369161	0.212417	0.693784	0.914485	0.928406	Epb41l4aos
171180	3618.01	-0.0393784	0.177597	0.693878	0.914485	0.928406	Syt12
103963	76390	-0.0329667	0.0962067	0.693905	0.914485	0.928406	Rpn1
74306	21.1536	0.0220723	0.396622	0.693946	0.914485	0.928406	Prss46
72316	43.1241	-0.0344533	0.249214	0.694012	0.914496	0.928406	2310008N11Rik
14043	12828.3	0.0388293	0.129931	0.694086	0.914516	0.928406	Ext2
230316	77.0971	-0.0285902	0.319165	0.694181	0.914517	0.928414	Megf9
56529	10042.4	0.040106	0.155151	0.694237	0.914517	0.928414	Sec11a
75712	332.03	-0.0386547	0.187612	0.69426	0.914517	0.928414	Tmem14a
320534	2395.25	0.0375693	0.202197	0.694384	0.914603	0.928508	Tmem104
99152	24943.3	-0.0391417	0.133822	0.694568	0.91467	0.928565	Anapc2
72962	125.675	0.0362708	0.220058	0.69471	0.91467	0.928565	Tymp
171282	16.3015	-0.0311127	0.291731	0.694797	0.91467	0.928565	Acot4
226470	185.033	0.0341638	0.252064	0.694812	0.91467	0.928565	Zbtb41
228889	4027.46	0.0400002	0.152803	0.694925	0.91467	0.928565	Ddx27
68732	1831.81	-0.0375971	0.200803	0.69494	0.91467	0.928565	Carmil1
228094	24.0536	0.027763	0.326717	0.694994	0.91467	0.928565	Cerkl
240672	43554.7	-0.0397683	0.166724	0.695016	0.91467	0.928565	Dusp5
70683	569.079	-0.0361605	0.221105	0.695018	0.91467	0.928565	Utp20
52662	3136.01	0.039071	0.133727	0.695029	0.91467	0.928565	Ldlrad4
353326	21.9856	-0.0272397	0.331985	0.695075	0.91467	0.928565	Rtl1
58230	609.941	-0.0395293	0.140122	0.695177	0.914728	0.92863	Rnf8
66594	11618.3	-0.0397449	0.144507	0.695254	0.914753	0.928661	Uqcr11
100040525	46.7585	0.0312143	0.289808	0.695384	0.914847	0.928762	Tmem181c-ps
104110	52.5919	-0.0261497	0.342912	0.695495	0.914917	0.928766	Adcy4
70240	834.804	-0.0387824	0.183114	0.695622	0.914953	0.928813	Ufsp1
108657	8687.1	-0.0393116	0.137778	0.695638	0.914953	0.928813	Rnpepl1
78286	313.978	0.0338068	0.255698	0.695712	0.914963	0.928835	Nav2
56736	5578.04	0.0395742	0.142353	0.695763	0.914963	0.928835	Rnf14
69549	1201.37	0.039716	0.146055	0.695902	0.91502	0.928916	2310009B15Rik
234094	2047.61	-0.0393608	0.172795	0.695978	0.91502	0.928916	Arhgef10
114741	293.541	0.0391741	0.176143	0.695991	0.91502	0.928916	Supt16
69371	17.8051	0.0257444	0.346693	0.696039	0.91502	0.928916	Smco2
226844	210.939	-0.0369007	0.208028	0.69625	0.91519	0.929021	Flvcr1
73895	26.9073	-0.0202513	0.432059	0.696323	0.91519	0.929021	4930431P03Rik
216344	1694.67	-0.0397549	0.16084	0.696343	0.91519	0.929021	Rab21
12296	72.1264	0.0276143	0.326651	0.696498	0.9152	0.929021	Cacnb2
69710	9768.46	-0.0391899	0.174507	0.69655	0.9152	0.929021	Arap1
227197	4822.15	0.0389074	0.13422	0.696558	0.9152	0.929021	Ndufs1
71020	8.4324	0.0298417	0.303454	0.696599	0.9152	0.929021	Spats1
54486	52.6539	-0.0278969	0.323426	0.696808	0.9152	0.929021	Hpgds
100217444	28.6258	-0.0335935	0.256823	0.696823	0.9152	0.929021	Snord65
13019	1297.4	-0.0378833	0.193419	0.696847	0.9152	0.929021	Ctf1
230674	2149.39	0.0393857	0.141626	0.696857	0.9152	0.929021	Kdm4a
217198	8712.05	0.0391867	0.138404	0.696874	0.9152	0.929021	Plekhh3
57775	21.128	-0.022768	0.381821	0.69708	0.915232	0.929021	Usp29
12944	1479.35	-0.0351188	0.232925	0.697117	0.915232	0.929021	Crp
76366	1972.69	0.0390311	0.136715	0.697129	0.915232	0.929021	Mtif3
69189	244.509	0.0288754	0.312898	0.697227	0.915232	0.929021	Mcemp1
16433	341.961	0.0224486	0.386304	0.697236	0.915232	0.929021	Cuzd1
56412	2741.38	0.0388688	0.178347	0.697247	0.915232	0.929021	Noa1
52468	9853.12	-0.0396119	0.156298	0.697775	0.915848	0.929647	Ctdsp2
52174	7471.67	0.0369182	0.118988	0.697971	0.916029	0.929836	Tmem222
100043387	92.2864	0.0368943	0.204727	0.69808	0.91609	0.929878	Gm14305
18712	2440.45	-0.0360188	0.217188	0.698134	0.91609	0.929878	Pim1
106877	69.084	0.025406	0.348103	0.698219	0.916125	0.929878	Afap1l1
170625	3155.91	-0.0392532	0.166641	0.698753	0.916749	0.930445	Snx18
57248	773.823	-0.036012	0.215962	0.698824	0.916765	0.930467	Ly6i
327951	354.607	0.0364906	0.208773	0.69896	0.916868	0.93057	Cyb5d1
20402	1549.76	-0.0388883	0.173656	0.699074	0.91694	0.930584	Zfp106
18223	2943.17	0.0384283	0.180841	0.699311	0.917175	0.930742	Numbl
66978	3543.23	-0.0391008	0.14289	0.699407	0.917224	0.930742	Luc7l
544971	126.047	-0.0340915	0.244333	0.699475	0.917237	0.930758	Bdp1
20680	179.584	0.0323915	0.268713	0.699789	0.917547	0.931012	Sox7
71900	2077.44	-0.0372548	0.19654	0.699828	0.917547	0.931012	Tmem106b
67010	1653.28	0.0391872	0.14702	0.69997	0.917657	0.931129	Rbm7
245532	56.6118	-0.0275758	0.323203	0.700107	0.91776	0.931239	Awat2
16334	229.302	0.0268904	0.330245	0.700179	0.917778	0.931263	Ins2
217341	34.0432	-0.0269399	0.329586	0.700314	0.917879	0.931371	Qrich2
56207	513.469	0.0368672	0.200669	0.700486	0.917927	0.931442	Uchl5
13074	19.7876	-0.0212062	0.402545	0.700491	0.917927	0.931442	Cyp17a1
18174	2867.03	0.0390406	0.165627	0.70055	0.917927	0.931442	Slc11a2
224813	92.1952	-0.03475	0.231797	0.700585	0.917927	0.931442	Lrrc73
56193	1245.82	-0.032294	0.268388	0.700804	0.918117	0.931646	Plek
75605	3309.01	-0.0386267	0.138122	0.700846	0.918117	0.931646	Kdm5b
66279	543.118	0.0361991	0.209254	0.700921	0.918138	0.931673	Tmem218
15401	8.85942	0.0199942	0.428974	0.701136	0.918189	0.931753	Hoxa4
109658	4655.73	0.0389862	0.145976	0.701178	0.918189	0.931753	Txlna
330409	49.4283	-0.030377	0.29179	0.701211	0.918189	0.931753	Cecr2
50701	97.0088	0.0203455	0.419546	0.701228	0.918189	0.931753	Elane
66734	7723.48	0.0377018	0.18766	0.701252	0.918189	0.931753	Map1lc3a
236312	10.2147	-0.023871	0.362403	0.701379	0.918279	0.93185	Ifi209
100705	56.1898	-0.0309856	0.284043	0.701604	0.918427	0.932024	Acacb
384214	22.1672	0.0241561	0.358718	0.701618	0.918427	0.932024	Ephx4
75316	548.69	0.0390237	0.159744	0.701757	0.918427	0.932046	Taf1d
57746	29.4286	0.0272776	0.324476	0.701808	0.918427	0.932046	Piwil2
70292	2645.85	0.0390354	0.158246	0.701822	0.918427	0.932046	Afap1
20429	38.4048	0.0318971	0.272019	0.701879	0.918427	0.932046	Shox2
100503199	332.291	-0.0376405	0.187231	0.701925	0.918427	0.932046	5430416N02Rik
70461	705.833	0.0385108	0.17328	0.701959	0.918427	0.932046	Crtc3
17131	5109.83	-0.0389967	0.158782	0.702054	0.918475	0.9321	Smad7
66356	1084.64	0.0387047	0.167715	0.702421	0.918554	0.932108	Knop1
238393	169.549	0.033021	0.255146	0.702427	0.918554	0.932108	Serpina3f
214897	438.466	0.0357386	0.213007	0.702462	0.918554	0.932108	Csnk1g1
68472	607.927	-0.0385103	0.171906	0.702471	0.918554	0.932108	Tmem126b
232970	41.9384	-0.0333961	0.249144	0.70258	0.918554	0.932108	Phldb3
211896	391.243	0.0340175	0.239374	0.702591	0.918554	0.932108	Depdc7
229323	159.252	-0.0317481	0.272833	0.702622	0.918554	0.932108	Gpr171
29875	25138.5	-0.0387707	0.165067	0.702636	0.918554	0.932108	Iqgap1
69459	6128.51	0.0344323	0.107859	0.702668	0.918554	0.932108	Ubl7
56305	4128.56	0.0389289	0.15643	0.702698	0.918554	0.932108	Pitpnb
19094	4005.08	0.0382206	0.136106	0.702768	0.918558	0.932108	Mapk11
236732	2954.45	-0.0387148	0.144752	0.702818	0.918558	0.932108	Rbm10
26556	160.473	-0.033682	0.244064	0.7029	0.918589	0.932144	Homer1
69126	1478.42	-0.0387826	0.162736	0.703042	0.918698	0.932189	Rbis
20852	14758.9	-0.0388225	0.150468	0.703216	0.91878	0.932283	Stat6
107587	823.419	-0.0334647	0.246845	0.703222	0.91878	0.932283	Osr2
12402	516.331	-0.0378278	0.181538	0.703378	0.918907	0.932419	Cbl
66168	29099.1	0.0366671	0.122284	0.703527	0.918937	0.932446	Grina
666744	9.54913	-0.0280794	0.314103	0.703598	0.918937	0.932446	Gm8267
54197	8154.06	-0.0332605	0.102573	0.703649	0.918937	0.932446	Rnf5
72265	9020.78	0.0383995	0.140776	0.703725	0.918937	0.932446	Tram1
66882	6090.95	0.0387802	0.153133	0.703752	0.918937	0.932446	Bzw1
22253	281.787	-0.0361548	0.204427	0.703833	0.918937	0.932446	Unc5c
73218	5567.37	-0.0384116	0.141342	0.703864	0.918937	0.932446	Sppl2b
12297	10026.1	-0.0378502	0.133389	0.703868	0.918937	0.932446	Cacnb3
242721	264.019	-0.035593	0.212145	0.704027	0.919025	0.932473	Klhdc7a
67441	2659.79	-0.038734	0.15689	0.704088	0.919025	0.932473	Isoc2b
52690	4513.56	0.0385449	0.145179	0.704177	0.919025	0.932473	Setd3
105245866	22.4142	-0.0328633	0.254168	0.704247	0.919025	0.932473	4930594M22Rik
71287	89.797	-0.0303614	0.287892	0.704262	0.919025	0.932473	Cpvl
258691	17.3338	-0.0218566	0.386303	0.704286	0.919025	0.932473	Olfr1477
319486	56.6037	0.0321651	0.264198	0.704387	0.919081	0.932535	A430057M04Rik
13481	4512.43	0.0374666	0.13031	0.70458	0.919257	0.93259	Dpm2
107766	29.3187	0.025153	0.34409	0.704661	0.919286	0.93259	Haao
75786	611.551	-0.0364957	0.197885	0.704783	0.919324	0.932595	Ckap5
22156	7412.21	-0.0386066	0.150857	0.704826	0.919324	0.932595	Tuft1
72085	198.863	0.0368082	0.193375	0.704866	0.919324	0.932595	Osgepl1
58998	725.019	-0.0369167	0.191679	0.70496	0.919371	0.932648	Nectin3
28250	10.1347	-0.0285452	0.307225	0.705244	0.919632	0.932937	Slco1a4
100503868	102.507	0.0310721	0.277573	0.705298	0.919632	0.932937	Gm19935
223254	8160.76	0.0374206	0.130872	0.705341	0.919632	0.932937	Farp1
11798	286.434	-0.0360582	0.202775	0.70545	0.919632	0.932947	Xiap
14799	17.3757	-0.025359	0.340938	0.705499	0.919632	0.932947	Gria1
223255	977.513	0.0384052	0.146404	0.705511	0.919632	0.932947	Stk24
100504114	44.4216	0.0282172	0.310297	0.705649	0.919735	0.933057	Gm16907
13433	3401.62	0.0369539	0.18953	0.705815	0.919768	0.933108	Dnmt1
74006	844.91	-0.0354952	0.210139	0.705827	0.919768	0.933108	Dnm1l
228880	2418.01	-0.0383381	0.164712	0.70585	0.919768	0.933108	Zmynd8
14131	6702.83	0.0296896	0.29346	0.706022	0.919768	0.933135	Fcgr3
71452	9149.21	0.0293008	0.08676	0.706052	0.919768	0.933135	Ankrd40
12478	84.5385	0.0223123	0.377319	0.7061	0.919768	0.933135	Cd19
67865	1346.32	0.0360071	0.20228	0.706102	0.919768	0.933135	Rgs10
11555	1194.91	0.0338796	0.234459	0.706142	0.919768	0.933135	Adrb2
320586	28.3533	0.0295319	0.294843	0.706363	0.91998	0.933334	A630089N07Rik
67736	1661.89	0.0383512	0.149539	0.706509	0.920094	0.933334	Ccdc130
170930	6974.71	0.03737	0.181629	0.706698	0.920096	0.933381	Sumo2
70536	84.961	-0.0251317	0.341985	0.706863	0.920096	0.933381	Qpct
67739	9860.87	0.0383102	0.150283	0.706909	0.920096	0.933381	Slc48a1
106052	3213.08	-0.0375285	0.134445	0.706926	0.920096	0.933381	Fbxo4
18689	13.2952	0.0227413	0.37043	0.70696	0.920096	0.933381	Phxr4
320974	47.1893	-0.0209517	0.397678	0.706961	0.920096	0.933381	Lrrn4
93891	103.828	0.0278653	0.312567	0.706966	0.920096	0.933381	Pcdhb20
105247116	15.5144	-0.0273397	0.318171	0.706979	0.920096	0.933381	Gm42274
18968	107.32	0.0321847	0.258919	0.707232	0.920349	0.933644	Pola1
18572	2737.51	-0.0382887	0.154228	0.70735	0.920427	0.933728	Pdcd11
74610	13963.9	0.0378348	0.139855	0.707482	0.920507	0.93382	Abcb8
16680	31.2769	0.0342684	0.225461	0.707528	0.920507	0.93382	Krt84
102247	21773.2	-0.0382257	0.152131	0.707709	0.920628	0.933845	Gpat4
72776	55.2274	0.0294689	0.29369	0.707812	0.920628	0.933845	Sass6
228608	15834.4	0.0381875	0.150879	0.707871	0.920628	0.933845	Smox
13349	60.2006	-0.0190038	0.445368	0.707957	0.920628	0.933845	Ackr1
278679	13.3243	0.0294636	0.293505	0.708001	0.920628	0.933845	Apol7b
110094	1066.79	-0.0352561	0.209348	0.708072	0.920628	0.933845	Phka2
633093	7.6849	0.0283267	0.306252	0.708086	0.920628	0.933845	Gm7104
329514	27.1695	-0.0214219	0.388162	0.70809	0.920628	0.933845	Il1bos
66192	2289.15	-0.0380218	0.145993	0.708205	0.920702	0.933926	Lage3
319660	219.154	-0.0327	0.249079	0.708269	0.920706	0.933939	Agmo
100502825	13535.5	0.0375606	0.174716	0.708326	0.920706	0.933941	Rpl37rt
382384	7.75209	0.0197848	0.419732	0.708454	0.920797	0.934039	Odf3l2
18789	2553.58	0.0380099	0.163385	0.708513	0.920797	0.934045	Papola
73429	20.7356	-0.0298742	0.287698	0.70868	0.920876	0.934136	Hoxd3os1
68436	9031.16	0.0371255	0.132503	0.70869	0.920876	0.934136	Rpl34
75540	620.717	-0.0358868	0.19903	0.708751	0.920879	0.934144	Fpgt
110954	19194.4	-0.0378632	0.144686	0.709014	0.921144	0.934348	Rpl10
224344	7.94198	-0.0190488	0.440113	0.709211	0.921324	0.934469	Rbm11
66700	7864.47	-0.0377857	0.14398	0.709372	0.921377	0.934469	Chmp3
432396	13.5629	0.0251669	0.338893	0.709395	0.921377	0.934469	Zfp652os
66705	17.7853	0.0217831	0.380816	0.709478	0.921377	0.934469	Dnase1l2
211255	110.117	0.0308052	0.274643	0.709486	0.921377	0.934469	Kbtbd7
70809	17.2721	0.0272495	0.315916	0.70985	0.921697	0.934673	Clec2g
18125	291.267	0.0331299	0.238986	0.709888	0.921697	0.934673	Nos1
330260	3363.2	0.0365143	0.187927	0.709908	0.921697	0.934673	Pon2
68839	3869.24	-0.0378771	0.151513	0.710189	0.921831	0.934673	Ankrd46
320558	8.05723	-0.0221861	0.374021	0.710306	0.921831	0.934673	Sycp2
16476	105672	-0.0371013	0.177805	0.710407	0.921831	0.934673	Jun
225363	2825.69	0.037527	0.169517	0.71043	0.921831	0.934673	Etf1
17126	2674.02	-0.0378535	0.153802	0.710498	0.921831	0.934673	Smad2
56047	132587	-0.0369402	0.133163	0.710508	0.921831	0.934673	Msln
72416	1568.19	-0.0343244	0.218501	0.710569	0.921831	0.934673	Lrpprc
67387	4783.76	-0.0378168	0.150961	0.710574	0.921831	0.934673	Unc50
15370	38256.3	-0.0369328	0.180062	0.710642	0.921831	0.934673	Nr4a1
12579	5869.86	0.0378295	0.154856	0.710688	0.921831	0.934673	Cdkn2b
267019	3275.63	0.0377807	0.160128	0.710707	0.921831	0.934673	Rps15a
56699	14222.4	-0.0378155	0.154226	0.710784	0.921831	0.934673	Cdc42ep4
16194	218.096	0.0325846	0.245964	0.710803	0.921831	0.934673	Il6ra
69666	2516.16	0.0377669	0.150369	0.710869	0.921831	0.934673	Psmg4
105651	85.2111	0.0344292	0.216252	0.71089	0.921831	0.934673	Ppp1r3e
212647	4189.69	-0.0377288	0.160793	0.710995	0.92189	0.934677	Aldh4a1
232816	367.318	-0.0368031	0.181202	0.711072	0.921915	0.934677	Zfp628
224105	2430.47	-0.0366394	0.130937	0.711252	0.921928	0.934677	Pak2
77264	551.031	0.0361304	0.19077	0.7113	0.921928	0.934677	Zfp142
330122	798.78	-0.0343533	0.21645	0.711379	0.921928	0.934677	Cxcl3
381334	554.164	-0.0311554	0.266592	0.711444	0.921928	0.934677	Gal3st2
27402	1506.18	0.0370748	0.136745	0.7116	0.921928	0.934677	Pdhx
240095	69.8222	-0.0371805	0.173304	0.711648	0.921928	0.934677	H2-M5
68193	3049.66	0.0376941	0.155111	0.711672	0.921928	0.934677	Rpl24
231866	872.95	-0.0344242	0.214656	0.711739	0.921928	0.934677	Zfp12
11304	20.3523	0.0280699	0.3047	0.711749	0.921928	0.934677	Abca4
55980	4018.37	0.0364595	0.129871	0.711828	0.921928	0.934677	Impa1
414085	45.4561	-0.0334533	0.229697	0.711869	0.921928	0.934677	9330151L19Rik
83435	1749.89	0.0371768	0.139025	0.711963	0.921928	0.934677	Plekha3
385668	18.7958	0.0268393	0.317965	0.711963	0.921928	0.934677	Lca5l
226527	237.359	0.0259746	0.327284	0.711997	0.921928	0.934677	Cryzl2
78751	89.3933	-0.032804	0.239853	0.71208	0.921928	0.934677	Zc3h6
12659	434.041	-0.0192881	0.425559	0.71213	0.921928	0.934677	Ovgp1
72307	2141.25	-0.0374537	0.165285	0.712137	0.921928	0.934677	2510002D24Rik
56093	9.36004	0.0192586	0.426292	0.712178	0.921928	0.934677	Pfpl
320982	1886.27	0.0373794	0.167171	0.712197	0.921928	0.934677	Arl4c
258336	14709.5	0.0373757	0.143973	0.712372	0.922075	0.934836	Olfr77
56771	2321.38	0.0341643	0.113116	0.712427	0.922075	0.934837	Med20
22632	1079.83	0.0368902	0.176162	0.71265	0.922211	0.934925	Yy1
13436	73.3597	-0.0303839	0.275178	0.712755	0.922211	0.934925	Dnmt3b
12124	109.99	0.0295286	0.286243	0.712763	0.922211	0.934925	Bik
93736	2450.79	-0.037543	0.154355	0.712766	0.922211	0.934925	Aff4
211228	270.998	0.0291597	0.29057	0.712908	0.922318	0.93504	Lrrc25
67586	307.872	0.032702	0.239594	0.71303	0.922399	0.935128	Ubxn11
22275	6763.7	-0.0337803	0.111431	0.71325	0.92254	0.935263	Urod
15168	145.786	-0.0310666	0.264764	0.713256	0.92254	0.935263	Hcn3
18168	8.91439	0.0188356	0.436871	0.713361	0.922546	0.935263	Npy5r
74410	30.4953	-0.0256704	0.329029	0.713427	0.922546	0.935263	Ttll11
272589	398.987	0.0353413	0.197966	0.713437	0.922546	0.935263	Tbcel
17925	5696.54	0.0357956	0.190999	0.713683	0.922605	0.935338	Myo9b
277396	11.4687	0.0213565	0.381889	0.713702	0.922605	0.935338	Klhl23
19023	10.5193	0.0234421	0.353849	0.71384	0.922605	0.935338	Ppef2
14727	575.196	-0.03114	0.262533	0.713911	0.922605	0.935338	Lilr4b
22689	336.142	-0.0346066	0.207427	0.714054	0.922605	0.935338	Zfp27
66074	2858.99	0.0371542	0.166247	0.714082	0.922605	0.935338	Tmem167
54373	95.8649	-0.0280009	0.30258	0.714117	0.922605	0.935338	Prss16
14219	33708.4	-0.0370434	0.168629	0.714229	0.922605	0.935338	Ccn2
212728	665.635	0.0336604	0.221377	0.714323	0.922605	0.935338	Tarbp1
13528	4959.82	0.0359083	0.127731	0.714332	0.922605	0.935338	Dtnb
319812	80.3841	0.0294849	0.284491	0.714375	0.922605	0.935338	9430018G01Rik
244556	41.9966	0.0248368	0.337166	0.714392	0.922605	0.935338	Zfp791
70061	13.0227	0.0206638	0.392169	0.714398	0.922605	0.935338	Sdr9c7
74103	10.4855	-0.0229527	0.35922	0.714399	0.922605	0.935338	Nebl
666202	215.77	0.0373108	0.156663	0.714419	0.922605	0.935338	Gm7977
52840	6600.05	0.0369903	0.141787	0.714471	0.922605	0.935338	Dbndd2
29863	11.3872	0.0253521	0.33127	0.71457	0.922605	0.935338	Pde7b
72133	968.796	0.0372848	0.152746	0.71459	0.922605	0.935338	Trub1
13854	3630.85	0.03672	0.1744	0.714603	0.922605	0.935338	Epn1
17880	17.7637	0.0291181	0.288638	0.714684	0.922605	0.935346	Myh11
320977	50.1255	-0.024655	0.338848	0.714718	0.922605	0.935346	A330023F24Rik
229681	1606.5	-0.0371707	0.162115	0.714845	0.922605	0.935358	St7l
214616	376.958	0.0355357	0.192505	0.714847	0.922605	0.935358	Spata5l1
235435	20.8227	-0.0229684	0.358472	0.71489	0.922605	0.935358	Lctl
12282	6465.09	0.0370363	0.164817	0.715285	0.923039	0.935757	Hyou1
100039864	295.081	0.0337177	0.218111	0.715495	0.923177	0.935894	Snhg12
67938	40875.1	-0.034565	0.118261	0.715544	0.923177	0.935894	Myl12b
331401	202.689	-0.0312266	0.258131	0.71562	0.923177	0.935894	Thoc2
77627	7.97997	0.0211365	0.382802	0.715626	0.923177	0.935894	Efcab6
619312	30.3698	0.0201893	0.398456	0.715953	0.923387	0.93613	G730013B05Rik
17766	4997.91	0.0359384	0.130144	0.715962	0.923387	0.93613	Nudt1
100503120	50.52	0.0271239	0.310163	0.716016	0.923387	0.93613	A930006K02Rik
19712	1688.95	-0.0370576	0.159624	0.716024	0.923387	0.93613	Rest
75901	643.62	-0.0351713	0.195209	0.716174	0.923399	0.936159	Dcp1a
69178	3197.97	0.0366876	0.17069	0.716179	0.923399	0.936159	Snx5
232371	329.623	-0.0338965	0.213913	0.71621	0.923399	0.936159	C1rl
76582	938.152	0.0346506	0.20253	0.716276	0.923408	0.936174	Ipo11
94275	34167.5	0.0361766	0.133578	0.716481	0.923537	0.936222	Maged1
232536	5709.44	0.0357178	0.128684	0.716535	0.923537	0.936222	Mrps35
93734	195.301	-0.0317534	0.248008	0.716551	0.923537	0.936222	Mpv17l
100042948	27.0847	-0.0281389	0.297766	0.716664	0.923563	0.936222	Gm15760
279029	16.6541	-0.0230923	0.354893	0.716721	0.923563	0.936222	Stkld1
15530	4346.51	0.0355686	0.188334	0.716747	0.923563	0.936222	Hspg2
56079	45.6405	-0.031282	0.254775	0.716952	0.923751	0.936297	Astn2
387134	35.7429	-0.0283434	0.294838	0.717048	0.923758	0.936297	Mir16-1
67495	3151.88	-0.0368468	0.147494	0.717127	0.923758	0.936297	Tmem167b
107568	251.049	-0.0330657	0.225057	0.717202	0.923758	0.936297	Wwp1
171286	498.817	-0.0298662	0.275117	0.71725	0.923758	0.936297	Slc12a8
22229	22.5712	-0.0252187	0.329776	0.717275	0.923758	0.936297	Ucp3
72716	308.08	-0.0354319	0.189055	0.717404	0.923758	0.936297	2810047C21Rik1
70997	246.939	-0.0325583	0.232975	0.717408	0.923758	0.936297	Spef1
19325	4703.77	0.0369017	0.154059	0.71743	0.923758	0.936297	Rab10
67381	838.627	-0.0367171	0.165284	0.717505	0.923758	0.936297	Med4
100415787	7.99568	-0.025304	0.328525	0.717553	0.923758	0.936297	Tomm6os
16449	3177.57	0.035323	0.190112	0.71768	0.923758	0.936297	Jag1
19352	2325.27	0.0363946	0.172408	0.717733	0.923758	0.936297	Rabggtb
100043597	2440.36	0.0367165	0.146023	0.717761	0.923758	0.936297	Srcap
218811	14188.1	0.0368418	0.157008	0.717817	0.923758	0.936297	Sec24c
320011	5476.13	-0.0368395	0.156901	0.717839	0.923758	0.936297	Uggt1
14789	407.354	0.0224842	0.361018	0.718041	0.92379	0.936353	P3h3
223753	3150.78	-0.0348597	0.196131	0.718045	0.92379	0.936353	Cerk
14056	683.803	-0.0350127	0.193889	0.71806	0.92379	0.936353	Ezh2
66427	13579	0.0363602	0.139242	0.718099	0.92379	0.936353	Cyb5b
381236	58.2597	-0.03034	0.266893	0.718166	0.923801	0.936369	Lipo3
17444	15.1421	0.0230387	0.353773	0.718311	0.923912	0.936487	Grap2
102466620	40.6826	0.0324287	0.232356	0.718743	0.923976	0.9366	Mir6240
226922	13.1274	-0.0213693	0.375305	0.718795	0.923976	0.9366	Kcnq5
56323	588.31	0.0364016	0.168994	0.71881	0.923976	0.9366	Dnajb5
72748	1056.13	0.0366038	0.163016	0.718813	0.923976	0.9366	Hdhd3
72392	3253.25	-0.036675	0.159557	0.718819	0.923976	0.9366	Tmem175
100502829	135.111	-0.0322557	0.234972	0.718873	0.923976	0.9366	Gm9899
70829	477.678	-0.0340954	0.205682	0.718884	0.923976	0.9366	Ccdc93
22756	491.148	0.0340616	0.205894	0.719034	0.923976	0.9366	Zfp94
245000	111.333	-0.028553	0.289558	0.719054	0.923976	0.9366	Atr
241158	12.6956	-0.0200241	0.396904	0.71907	0.923976	0.9366	Ankmy1
326619	122.686	0.0319672	0.239374	0.719076	0.923976	0.9366	Hist1h4a
225994	500.369	-0.0351268	0.18988	0.719269	0.923976	0.9366	Nmrk1
52357	2387.21	-0.0361686	0.138685	0.71927	0.923976	0.9366	Wwc2
78914	2527.05	-0.0365422	0.14755	0.719368	0.923976	0.9366	Nadsyn1
67503	21.4156	0.0233895	0.348359	0.719375	0.923976	0.9366	1700001G17Rik
170776	12.3507	0.0286655	0.287622	0.719428	0.923976	0.9366	Cd209c
54601	40.3903	-0.0289138	0.284363	0.719492	0.923976	0.9366	Foxo4
277854	995.148	0.0360749	0.173912	0.719528	0.923976	0.9366	Depdc5
11843	23800.2	0.0289351	0.091125	0.719549	0.923976	0.9366	Arf4
28194	45.4463	-0.0266412	0.311368	0.719569	0.923976	0.9366	Apon
16511	3446.81	0.034217	0.202516	0.719595	0.923976	0.9366	Kcnh2
22238	50.2402	0.0253246	0.325901	0.719709	0.923986	0.936621	Ugt2b5
326623	28.2101	0.0242828	0.337595	0.71972	0.923986	0.936621	Tnfsf15
69226	1422.4	-0.0361656	0.171138	0.719854	0.924015	0.936662	Snx24
18733	1609.24	0.028597	0.287875	0.71986	0.924015	0.936662	Pirb
18637	4221.71	0.0354198	0.183815	0.720084	0.924228	0.936883	Pfdn2
320784	23.8703	0.0243394	0.336476	0.720151	0.924238	0.936899	C230072F16Rik
13095	10.2767	-0.0236476	0.344304	0.720287	0.924301	0.936926	Cyp2c29
69060	17086.2	-0.0262405	0.314896	0.7204	0.924301	0.936926	Pnlip
17257	1335.2	-0.0364499	0.150553	0.720501	0.924301	0.936926	Mecp2
13874	76.3904	0.0273966	0.301566	0.720501	0.924301	0.936926	Ereg
84113	28696.7	-0.0358147	0.135918	0.720534	0.924301	0.936926	Ptov1
27397	11091.7	0.0310237	0.101292	0.720553	0.924301	0.936926	Mrpl17
236574	61.8206	-0.0226384	0.356059	0.720683	0.924392	0.937023	Smok2b
22441	588.989	-0.0312238	0.248137	0.720837	0.924515	0.937154	Xlr
70788	919.508	0.0352649	0.184188	0.721059	0.924724	0.937371	Klhl30
12182	315.254	0.029147	0.278776	0.721159	0.924777	0.937384	Bst1
66223	3673.98	0.0359468	0.139653	0.721338	0.924831	0.937432	Mrpl35
68980	502.581	0.0362338	0.163779	0.721365	0.924831	0.937432	Wdr53
71941	2616.59	-0.03625	0.163114	0.721378	0.924831	0.937432	Cars2
19267	1139.35	-0.0354866	0.179781	0.72145	0.924848	0.937454	Ptpre
628709	13.5349	-0.0216547	0.367621	0.721811	0.925194	0.937753	Gm10324
18571	8197.22	-0.0343138	0.196752	0.721858	0.925194	0.937753	Pdcd6ip
634731	582.008	0.0300445	0.264696	0.721933	0.925194	0.937753	Susd1
211623	44.9419	0.0278833	0.293619	0.722122	0.925194	0.937753	Plac9a
52477	1646.3	0.0347026	0.190514	0.722133	0.925194	0.937753	Angel2
210105	361.789	0.029979	0.26522	0.722192	0.925194	0.937753	Zfp719
69837	792.016	-0.0359862	0.167774	0.722208	0.925194	0.937753	Pcgf1
226861	114.746	-0.0254631	0.321497	0.722238	0.925194	0.937753	Hhat
72098	684.326	0.0338911	0.202111	0.722299	0.925194	0.937753	Tmem68
66595	315.612	-0.0342323	0.196933	0.722383	0.925194	0.937753	Aste1
13122	9.19344	-0.0199102	0.3941	0.722405	0.925194	0.937753	Cyp7a1
69368	393.806	-0.0357805	0.171864	0.722434	0.925194	0.937753	Wdfy1
268935	11.9867	0.0248404	0.328177	0.722524	0.925194	0.937753	Scube3
13607	238.892	-0.0295409	0.271021	0.722563	0.925194	0.937753	Eda
77647	12.8692	-0.0181369	0.437778	0.722616	0.925194	0.937753	Trat1
71722	2287.73	0.0361684	0.158055	0.722661	0.925194	0.937753	Cic
243842	355.001	-0.0334023	0.208581	0.722743	0.925224	0.937789	Bicra
545929	32.1531	0.024188	0.335184	0.722884	0.925281	0.937859	Gm5891
14004	38958.7	0.0317141	0.106355	0.722905	0.925281	0.937859	Chchd2
66256	39623.1	0.0294003	0.0948751	0.723023	0.925356	0.937869	Ssr2
66867	2030.15	0.0357805	0.140982	0.723101	0.925372	0.937897	Hmg20a
20872	6951.31	0.0327164	0.112378	0.723153	0.925372	0.937897	Stk16
66875	175.125	-0.0322539	0.225609	0.723375	0.925534	0.938007	Swt1
217258	41.5775	0.0237389	0.339749	0.723441	0.925534	0.938007	Abca8a
68510	10554.9	0.0357125	0.1703	0.723456	0.925534	0.938007	Ints1
16412	16031.9	-0.0358395	0.143614	0.72356	0.925592	0.938071	Itgb1
80719	256.231	-0.0266966	0.305599	0.723803	0.925754	0.938199	Igsf6
66869	585.405	0.034611	0.18855	0.723812	0.925754	0.938199	Zfp869
231464	478.321	-0.0355558	0.172391	0.723903	0.925754	0.938199	Cnot6l
103220	15.5891	0.0210669	0.373301	0.723976	0.925754	0.938199	Ttc41
11308	1432.62	0.0341918	0.19433	0.724035	0.925754	0.938199	Abi1
171210	691.4	-0.0345187	0.189478	0.72404	0.925754	0.938199	Acot2
19249	1399.5	0.0353321	0.176053	0.724169	0.925844	0.938296	Ptpn13
100041352	8.05182	-0.0232319	0.344722	0.724338	0.925905	0.938359	Tcp10c
106064	741.86	-0.0331621	0.209	0.724391	0.925905	0.938359	AW549877
223499	1935.01	0.0359247	0.158452	0.724409	0.925905	0.938359	Dcaf13
11428	9648.4	0.0359245	0.154952	0.724574	0.925905	0.938359	Aco1
69852	76.6677	-0.0238572	0.337047	0.724635	0.925905	0.938359	Tcf23
13008	3810.81	0.0345617	0.187609	0.724649	0.925905	0.938359	Csrp2
72536	1012.89	-0.0332515	0.206978	0.724724	0.925905	0.938359	Tagap
227835	148.756	0.0318788	0.229058	0.724725	0.925905	0.938359	Gtdc1
56347	10351.4	0.0328791	0.114775	0.724856	0.925905	0.938359	Eif3c
624713	330.699	0.0357499	0.163945	0.724872	0.925905	0.938359	Gm6525
329251	497.489	-0.0353982	0.172701	0.724954	0.925905	0.938359	Ppp1r12b
214855	12640	0.0358441	0.158677	0.724978	0.925905	0.938359	Arid5a
74088	12.271	-0.0180918	0.433261	0.724982	0.925905	0.938359	Them7
77945	27.8468	0.0306357	0.24942	0.725051	0.925917	0.938378	Rpgrip1
75304	33.6075	-0.0243749	0.330529	0.725139	0.925955	0.938422	4930563E22Rik
213402	39.6614	-0.0267717	0.302883	0.725265	0.926038	0.938514	Armc2
269704	2151.75	0.0348847	0.132197	0.725322	0.926038	0.938517	Zfp664
329427	12.5656	0.0225873	0.35132	0.725434	0.926106	0.938521	Chn1os3
101023	4025.02	-0.0350531	0.135248	0.725867	0.926301	0.938611	Zfp513
18599	390.158	0.0334139	0.202277	0.725874	0.926301	0.938611	Padi1
54127	10042.5	0.0356797	0.160966	0.725909	0.926301	0.938611	Rps28
208198	8405.55	0.0356799	0.148846	0.72592	0.926301	0.938611	Btbd2
67694	80.8592	0.0291954	0.270351	0.725934	0.926301	0.938611	Ift74
227058	70.3061	0.0297236	0.262382	0.72594	0.926301	0.938611	Dnah7b
22757	1097.95	0.0341825	0.190153	0.726233	0.926499	0.938834	Zkscan5
69221	7181.09	0.0356529	0.150101	0.726288	0.926499	0.938834	2410006H16Rik
327812	71.3022	-0.0256497	0.314672	0.726292	0.926499	0.938834	Gm15663
216438	643.53	-0.0337427	0.196498	0.726331	0.926499	0.938834	2023-03-09
69707	45.5751	-0.0249033	0.323071	0.726401	0.926513	0.938855	Iqcg
242291	1343.73	-0.0346611	0.181746	0.7267	0.926818	0.939171	Impad1
17972	1288.12	0.0288914	0.273372	0.726761	0.926818	0.939178	Ncf4
74100	11.183	-0.0185638	0.415472	0.726817	0.926818	0.93918	Arpp21
66603	738.732	0.0344858	0.184029	0.72695	0.926912	0.939281	Gemin2
15247	3262.15	-0.0355521	0.151103	0.727135	0.927047	0.939359	Mfsd14a
94217	11.0335	-0.0235318	0.338006	0.727173	0.927047	0.939359	Lrp1b
19733	20.7664	-0.0202347	0.381521	0.72749	0.927123	0.939556	Rgn
433466	56.9149	-0.0333769	0.199619	0.727522	0.927123	0.939556	Jmjd7
69379	300.624	-0.0343275	0.185233	0.727562	0.927123	0.939556	C8g
22177	6554.31	0.0283365	0.279669	0.727691	0.927123	0.939556	Tyrobp
23986	4711.71	-0.0345199	0.131763	0.727797	0.927123	0.939556	Eci2
13405	112.785	0.0304912	0.246189	0.727837	0.927123	0.939556	Dmd
71799	4073.3	0.0348845	0.13665	0.727863	0.927123	0.939556	Ptcd1
67713	1685.74	-0.0349608	0.138048	0.727964	0.927123	0.939556	Dnajc19
238692	168.541	-0.0307292	0.241826	0.727983	0.927123	0.939556	Zfp874a
68304	856.566	-0.034121	0.187283	0.72812	0.927123	0.939556	Poglut3
242466	17.1861	-0.0218943	0.356801	0.728316	0.927123	0.939556	Zfp462
76568	3560.35	-0.0328969	0.117966	0.72839	0.927123	0.939556	Ift46
14084	5158.63	0.0343734	0.130987	0.728394	0.927123	0.939556	Faf1
14255	34.4438	0.0214816	0.362124	0.728428	0.927123	0.939556	Flt3
105355	11.9258	-0.0178459	0.433037	0.728459	0.927123	0.939556	Slc17a3
70652	92.8216	0.0285684	0.274975	0.728596	0.927123	0.939556	Tmem144
22178	9.63137	-0.0185659	0.412069	0.728611	0.927123	0.939556	Tyrp1
230806	58.0407	-0.0254287	0.314432	0.728633	0.927123	0.939556	Crybg2
23857	472.409	-0.0338447	0.190442	0.728637	0.927123	0.939556	Dmtf1
338354	90.7655	-0.0327926	0.206245	0.728647	0.927123	0.939556	Zfp780b
68537	4706.22	0.035128	0.167013	0.728713	0.927123	0.939556	Mrpl13
76795	11124.1	-0.0353535	0.154903	0.728756	0.927123	0.939556	Tbc1d9b
72519	1848.54	-0.0339647	0.127268	0.728795	0.927123	0.939556	Pip4p2
21354	22752.3	-0.0348273	0.137861	0.728873	0.927123	0.939556	Tap1
23789	61165.7	-0.0325197	0.115758	0.728906	0.927123	0.939556	Coro1b
72190	139.638	-0.0256319	0.31167	0.728966	0.927123	0.939556	2510009E07Rik
19337	24.8494	-0.0231432	0.340584	0.728971	0.927123	0.939556	Rab33a
56349	8324.53	-0.0353046	0.15232	0.729044	0.927123	0.939556	Net1
71883	7689.82	-0.0286024	0.0942652	0.729059	0.927123	0.939556	Coq2
216873	7073.25	0.0341457	0.184932	0.729068	0.927123	0.939556	Spag7
19116	51.2092	0.024544	0.32405	0.729134	0.927123	0.939556	Prlr
66968	1418.34	-0.0311807	0.231538	0.729166	0.927123	0.939556	Plin5
320633	47.1212	-0.0255348	0.312476	0.729235	0.927123	0.939556	Zbtb26
22419	40.8687	-0.0197573	0.387085	0.729237	0.927123	0.939556	Wnt5b
73373	977.136	-0.0348222	0.172136	0.729401	0.927256	0.939626	Phospho2
13830	40685.4	-0.0336827	0.125475	0.7295	0.927308	0.939649	Stom
70451	5164.97	-0.0352309	0.154394	0.729654	0.927417	0.939742	Dhrs13
20509	3593.45	0.0352072	0.152539	0.729771	0.927417	0.939791	Slc19a1
69142	834.449	-0.0288408	0.268841	0.729868	0.927417	0.939791	Cd209f
64075	122.791	-0.0261497	0.304409	0.729892	0.927417	0.939791	Smoc1
12061	57.752	0.0224259	0.348228	0.729919	0.927417	0.939791	Bdkrb1
74362	19.1552	0.0250986	0.316653	0.729981	0.927417	0.939791	Spag17
74167	6931.38	-0.0332405	0.122248	0.730046	0.927417	0.939791	Nudt9
12628	699.033	0.0307667	0.236706	0.7301	0.927417	0.939791	Cfh
53330	917.1	0.0342387	0.180983	0.730194	0.927417	0.939791	Vamp4
100503915	345.712	0.0344323	0.177589	0.730213	0.927417	0.939791	Smpd5
218975	3879.8	-0.034459	0.135162	0.730278	0.927417	0.939791	Mapk1ip1l
108903	6549.1	0.0348167	0.169519	0.730293	0.927417	0.939791	Tbcd
13560	2952.55	-0.0348614	0.14261	0.730479	0.927502	0.939833	E4f1
53419	7.78034	-0.0198874	0.38314	0.730512	0.927502	0.939833	Corin
84653	67.2741	-0.0291381	0.263071	0.730544	0.927502	0.939833	Hes7
140630	1511.49	-0.0338877	0.185669	0.730653	0.927502	0.939853	Ube4a
216150	7992.18	0.0331515	0.122272	0.730763	0.927502	0.939853	Cdc34
626877	22.1883	0.0316653	0.219864	0.730796	0.927502	0.939853	Gm14405
100038746	330.784	0.033545	0.19063	0.73081	0.927502	0.939853	Gm1976
69068	11840.3	0.0350146	0.148987	0.730833	0.927502	0.939853	Tcim
69903	271.331	0.0314593	0.222848	0.731016	0.927635	0.939999	Rasip1
433481	12.6943	-0.0176545	0.433165	0.731055	0.927635	0.939999	Gm5535
207352	1571.03	0.0346273	0.171033	0.731212	0.927727	0.940081	Sec23ip
56440	9597.55	0.0316204	0.111782	0.7313	0.927727	0.940081	Snx1
211948	1039.93	-0.0347262	0.168232	0.731338	0.927727	0.940081	Pde12
76166	22.0437	0.0232304	0.336673	0.731512	0.927727	0.940094	Cplane2
14772	41.8438	-0.0247275	0.319134	0.731529	0.927727	0.940094	Grk4
71138	8.17079	-0.019717	0.384509	0.731598	0.927727	0.940094	Tmem217
16183	60.4213	0.0325357	0.204069	0.731732	0.927727	0.940094	Il2
243300	412.288	0.0333384	0.191907	0.731737	0.927727	0.940094	Nyap1
18768	95.62	-0.0257061	0.30735	0.73176	0.927727	0.940094	Pkib
242484	22.1114	0.0200952	0.378028	0.731834	0.927727	0.940094	D630039A03Rik
67304	69.5468	-0.026729	0.294678	0.731873	0.927727	0.940094	3110070M22Rik
232236	210.971	-0.0314607	0.220998	0.731882	0.927727	0.940094	Ccdc174
233067	1344.66	-0.0348619	0.148574	0.731895	0.927727	0.940094	Lrfn3
13619	1638.5	0.034777	0.145936	0.732016	0.927762	0.940097	Phc1
100504156	9.73106	0.0202538	0.375296	0.73204	0.927762	0.940097	Fam181a
20849	16.9248	0.0228801	0.340104	0.732184	0.92787	0.940185	Stat4
67630	800.965	-0.0334957	0.188441	0.732264	0.927896	0.940218	Samd8
223666	1069.28	-0.0325966	0.201887	0.732364	0.927905	0.940238	Arhgap39
790912	47.5336	0.0284268	0.270674	0.732389	0.927905	0.940238	Rab11fip4os1
170771	95.0035	-0.0327245	0.199589	0.732542	0.927927	0.940277	Khdrbs2
320910	19.755	0.0179292	0.42097	0.732582	0.927927	0.940277	Itgb8
55963	4278.68	-0.0348254	0.156722	0.732584	0.927927	0.940277	Slc1a4
12325	215.271	0.032818	0.197917	0.732671	0.927947	0.940308	Camk2g
59044	6157.22	0.0345468	0.142314	0.732717	0.927947	0.940308	Rnf130
12305	40316.2	-0.0343419	0.138716	0.732878	0.928048	0.940421	Ddr1
69303	40.9514	0.0273264	0.285407	0.732915	0.928048	0.940421	1700001G11Rik
26559	14.0174	0.0195639	0.38507	0.733078	0.92818	0.940421	Hunk
74365	90.1911	0.0262051	0.299432	0.733201	0.928261	0.940509	Lonrf3
50724	2893.37	0.034718	0.157786	0.733308	0.928321	0.940558	Sap30l
13109	847.444	-0.0281381	0.273239	0.733396	0.928359	0.940558	Cyp2j5
626316	18.9049	-0.0253618	0.309306	0.733484	0.928395	0.940558	Zfp987
68936	2421.57	-0.0346951	0.155015	0.733589	0.928428	0.940558	Smim11
15312	13118.4	0.0343664	0.16905	0.733756	0.928428	0.940558	Hmgn1
68260	1320.43	0.0345791	0.147907	0.733871	0.928428	0.940558	Trmt12
231382	8.09224	-0.0205316	0.36882	0.733884	0.928428	0.940558	Tmprss11d
99375	4001.59	-0.0345737	0.147914	0.733911	0.928428	0.940558	Cul4a
94109	7.46452	0.0217665	0.351926	0.733943	0.928428	0.940558	Csmd1
66307	2466.51	0.0343865	0.167868	0.733944	0.928428	0.940558	Isoc1
16174	924.376	0.0329204	0.193678	0.734028	0.928428	0.940558	Il18rap
72141	2407.7	-0.034564	0.148553	0.734087	0.928428	0.940558	Adpgk
230822	575.629	0.0304888	0.232831	0.734165	0.928428	0.940558	Ncmap
21833	2930.81	-0.0344895	0.163516	0.734212	0.928428	0.940558	Thra
73845	79.4267	0.0250339	0.31225	0.734261	0.928428	0.940558	Ankrd42
15205	5606.07	-0.0345927	0.155584	0.734333	0.928428	0.940558	Hes1
71508	57.5515	-0.0251972	0.310212	0.734336	0.928428	0.940558	Zfp935
52685	58.0916	0.0216405	0.352877	0.734524	0.928506	0.940558	Cd300lg
100038725	55.5374	-0.0230296	0.33553	0.734617	0.928506	0.940558	Cep85l
66398	3647.45	-0.032329	0.119704	0.734709	0.928506	0.940558	Commd5
54635	3419.8	-0.0345076	0.150733	0.734779	0.928506	0.940558	Pdgfc
224171	95.3009	-0.0285774	0.263993	0.734838	0.928506	0.940558	Cip2a
233806	1259.11	0.0339466	0.174843	0.734907	0.928506	0.940558	Tmem159
71186	28.3468	-0.022182	0.345526	0.73493	0.928506	0.940558	4933417D19Rik
12301	2340.62	0.0332346	0.186922	0.734971	0.928506	0.940558	Cacybp
227210	374.257	0.0320029	0.205845	0.734977	0.928506	0.940558	Ccnyl1
20623	1204.03	-0.0329044	0.191999	0.734989	0.928506	0.940558	Snrk
214931	238.115	-0.0300146	0.239279	0.735048	0.928506	0.940564	Fbxl16
70377	54.3052	-0.0225122	0.341198	0.735144	0.928553	0.940616	Derl3
14686	196.059	-0.0305713	0.228788	0.735366	0.928655	0.940736	Gnat2
18510	207.404	-0.0300773	0.237481	0.735369	0.928655	0.940736	Pax8
57915	5320.53	-0.0341902	0.142428	0.735401	0.928655	0.940736	Tbc1d1
382245	707.745	-0.0328719	0.191399	0.735533	0.928746	0.940835	Tmem29
68185	724.758	-0.0344023	0.157058	0.735676	0.928838	0.940947	Coa4
74762	201.501	0.0283749	0.265304	0.735864	0.928838	0.940961	Mdga1
68053	310.332	-0.0309222	0.221546	0.735914	0.928838	0.940961	Ubxn2b
94064	4693.13	-0.0305898	0.10889	0.735948	0.928838	0.940961	Mrpl27
77675	1507.09	-0.0341346	0.142879	0.735957	0.928838	0.940961	5033406O09Rik
16205	16.4155	0.0202561	0.370281	0.73596	0.928838	0.940961	Gimap1
74022	5198.13	-0.0337459	0.175492	0.736152	0.928876	0.940964	Glyr1
93892	13.1699	-0.0193679	0.384134	0.736174	0.928876	0.940964	Pcdhb21
72107	278.524	0.0320795	0.202049	0.736277	0.928876	0.940964	Dscc1
66591	3074.22	-0.0340876	0.142807	0.736284	0.928876	0.940964	Mad2l1bp
223527	2841.91	-0.0338062	0.173878	0.736307	0.928876	0.940964	Eny2
11899	9.62216	0.0235329	0.327533	0.736345	0.928876	0.940964	Astn1
12418	4379.16	-0.0339634	0.170143	0.736403	0.928876	0.940969	Cbx4
231470	32.4251	-0.0252851	0.306368	0.736546	0.928923	0.941028	Fras1
381218	25.8315	0.0229816	0.333875	0.736559	0.928923	0.941028	4430402I18Rik
68475	8656.05	0.0314871	0.115383	0.736761	0.929062	0.94118	Ssna1
74201	125.47	-0.0277473	0.273282	0.736787	0.929062	0.94118	Cep97
66456	380.366	-0.0342488	0.155023	0.736872	0.92908	0.94121	2810001G20Rik
68925	5204.98	-0.0341878	0.148926	0.73692	0.92908	0.94121	Rpap1
675325	21.9074	0.028549	0.26005	0.737177	0.929271	0.94138	2410017I17Rik
110208	32260.3	-0.0340431	0.144861	0.73719	0.929271	0.94138	Pgd
209186	56.5058	-0.0278095	0.271434	0.73732	0.929294	0.94138	Acnat2
15985	346.573	0.0299035	0.236259	0.737356	0.929294	0.94138	Cd79b
76927	275.104	-0.0334545	0.177798	0.737409	0.929294	0.94138	Tsacc
107747	15552.7	-0.032639	0.191115	0.737444	0.929294	0.94138	Aldh1l1
13423	708.38	0.0314112	0.209966	0.73757	0.929328	0.94138	Dnase2a
433667	980.906	-0.0339188	0.167151	0.737589	0.929328	0.94138	Ankrd13c
21452	20661.7	-0.0339509	0.165938	0.737655	0.929337	0.94138	Tcn2
13135	20208.2	0.0338955	0.143109	0.737803	0.929448	0.941499	Dad1
70192	398.598	-0.0281171	0.265583	0.737933	0.929538	0.941596	Cd209g
16332	5075.67	0.0335883	0.137998	0.738202	0.929638	0.941677	Inppl1
19737	147.497	-0.0267882	0.28472	0.738206	0.929638	0.941677	Rgs5
97476	13.4097	-0.0207985	0.359553	0.738382	0.929638	0.941677	Fam90a1a
108811	167.109	0.03065	0.220869	0.738405	0.929638	0.941677	Ccdc122
328092	1564.8	0.0340067	0.150316	0.73843	0.929638	0.941677	Dtd2
67733	281.281	0.032268	0.194683	0.738508	0.929638	0.941677	Itgb3bp
100503427	17.0493	-0.0229523	0.331948	0.738527	0.929638	0.941677	Gm10390
100503659	490.569	0.0324125	0.192404	0.738534	0.929638	0.941677	Cbarp
53321	17.1551	0.026521	0.287853	0.738545	0.929638	0.941677	Cntnap1
100041639	9.69398	-0.0237527	0.322146	0.738696	0.929754	0.9418	Gm3448
103964	19207.7	0.025029	0.306646	0.738775	0.92978	0.941832	Try5
12054	5398.57	-0.0276259	0.0947389	0.738857	0.929808	0.941866	Bcl7b
226154	26363.3	-0.0338429	0.146205	0.738986	0.929896	0.94196	Lzts2
70004	47.0468	0.0247579	0.309536	0.739111	0.92996	0.94205	1700028J19Rik
56790	1971.03	0.031903	0.198796	0.739264	0.92996	0.942059	Supt20
109229	1921.74	0.0337061	0.166634	0.739293	0.92996	0.942059	Fam118b
235674	4724.5	-0.0316374	0.11887	0.739334	0.92996	0.942059	Acaa1b
68277	543.451	0.0324879	0.189495	0.739384	0.92996	0.942059	2310057M21Rik
328967	9.41094	-0.017722	0.412913	0.739392	0.92996	0.942059	Arhgef37
74626	60.3853	0.0247504	0.309034	0.739579	0.929993	0.942109	Tmem81
407800	24.666	0.0184757	0.395598	0.739591	0.929993	0.942109	Ecm2
67329	39.859	0.0262926	0.289374	0.739595	0.929993	0.942109	1700018L02Rik
54219	10563.6	-0.0327297	0.12915	0.739656	0.929995	0.942117	Cd320
83813	475.474	-0.0285324	0.255098	0.739839	0.930151	0.942281	Tnk1
67738	1089.14	0.0322207	0.192551	0.739926	0.930186	0.942318	Ppid
73368	54.6941	-0.0236196	0.322199	0.73999	0.930192	0.942318	Col20a1
15464	68.1147	-0.0301101	0.226575	0.740108	0.930235	0.942318	Hrc
231326	661.399	-0.0323675	0.189818	0.740142	0.930235	0.942318	Aasdh
72580	157.394	0.0319183	0.196481	0.740298	0.930315	0.94241	Zup1
77652	97.7172	0.0286471	0.252143	0.740324	0.930315	0.94241	Zfp955a
414758	311.532	-0.0318246	0.197746	0.740391	0.930324	0.942425	Zfp950
57782	122.505	-0.0248661	0.306215	0.740669	0.9306	0.94271	Rbak
216724	1892.57	-0.0335434	0.165198	0.740838	0.930737	0.942854	Rufy1
239852	38.4332	-0.018596	0.390902	0.741132	0.931032	0.943159	Zpld1
71086	1143.6	-0.0331531	0.173797	0.741193	0.931035	0.943168	4933412E12Rik
240641	62.102	0.0259297	0.291754	0.741288	0.931079	0.943218	Kif20b
68241	2258.41	-0.0324674	0.129051	0.741596	0.931301	0.943423	Mcrip2
15378	14779.5	-0.0335336	0.161442	0.741617	0.931301	0.943423	Hnf4a
57385	10.8647	-0.0183161	0.395524	0.741687	0.931301	0.943423	P2ry4
545725	82.2955	0.0321159	0.190319	0.741815	0.931301	0.943423	Mterf1a
100526556	12.5226	0.0281265	0.257845	0.741913	0.931301	0.943423	Mir3091
93837	10.6928	-0.0187457	0.386968	0.741919	0.931301	0.943423	Dach2
50926	1140.28	-0.033514	0.160278	0.741924	0.931301	0.943423	Hnrnpdl
226517	1982.13	-0.0333959	0.164935	0.741986	0.931301	0.943423	Smg7
15944	14207.8	-0.032491	0.183893	0.741997	0.931301	0.943423	Irgm1
66455	1737.67	0.0333782	0.163954	0.742323	0.931449	0.943613	Cnpy4
14409	10.3469	-0.0171805	0.421886	0.742361	0.931449	0.943613	Gabrr2
432611	216.952	-0.0286435	0.247929	0.742375	0.931449	0.943613	Dnaic2
56485	694.06	-0.0332167	0.168436	0.742439	0.931449	0.943613	Slc2a5
330355	65.5787	0.0284493	0.251213	0.742443	0.931449	0.943613	Dnah6
110796	560.555	-0.0313436	0.201009	0.742494	0.931449	0.943613	Tshz1
229613	432.262	0.0331957	0.168665	0.74253	0.931449	0.943613	6330549D23Rik
69085	538.717	0.0319661	0.190862	0.742694	0.931529	0.943704	Zcchc9
227627	12.753	0.0216368	0.343357	0.742712	0.931529	0.943704	Obp2a
99412	2385.63	-0.0326485	0.179162	0.742878	0.931663	0.943721	Golga2
80281	2433.59	-0.0329631	0.172829	0.742949	0.931677	0.943721	Cttnbp2nl
67052	122.443	-0.0272127	0.270289	0.743189	0.931765	0.943721	Ndc80
338351	14.0437	0.0222276	0.335364	0.743195	0.931765	0.943721	Akap17b
14707	18620.6	-0.0333772	0.156696	0.74325	0.931765	0.943721	Gng5
66365	569.501	0.033127	0.142813	0.743435	0.931765	0.943721	Ccdc90b
13508	10.964	-0.0232687	0.322234	0.743498	0.931765	0.943721	Dscam
76457	1143.27	-0.0333465	0.155617	0.743516	0.931765	0.943721	Ccdc134
230796	937.962	-0.0321688	0.185846	0.743537	0.931765	0.943721	Wdtc1
26430	516.674	0.0314005	0.197927	0.743573	0.931765	0.943721	Parg
58172	1271.83	-0.0328203	0.174013	0.743597	0.931765	0.943721	Sertad2
19276	12.7454	-0.0197887	0.367538	0.743653	0.931765	0.943721	Ptprn2
107045	3517.17	-0.0333162	0.156528	0.743709	0.931765	0.943721	Lars
244810	33.0379	-0.0188238	0.382968	0.743748	0.931765	0.943721	AW551984
100502841	618.6	-0.0304681	0.212469	0.7438	0.931765	0.943721	Epg5
230126	4170.98	-0.0332692	0.149997	0.743848	0.931765	0.943721	Shb
432641	8.67663	0.02601	0.286538	0.74406	0.931814	0.943721	Gm17746
238455	12.441	-0.018518	0.388015	0.744065	0.931814	0.943721	Macc1
110355	10558.6	0.0331555	0.162961	0.744159	0.931814	0.943721	Grk2
50933	735.77	0.0332152	0.157681	0.744387	0.931814	0.943721	Uchl3
16653	1795.38	0.0326681	0.174928	0.744399	0.931814	0.943721	Kras
66975	1355.44	0.0331847	0.15992	0.7444	0.931814	0.943721	Trappc13
100041230	216.001	-0.0283523	0.248786	0.744416	0.931814	0.943721	Hist1h4m
16477	567782	-0.0332234	0.155613	0.744426	0.931814	0.943721	Junb
23948	126.749	-0.021791	0.339336	0.744466	0.931814	0.943721	Mmp17
213673	33295.6	0.0234286	0.0785958	0.74448	0.931814	0.943721	9530068E07Rik
14132	17942	-0.0326866	0.174087	0.744567	0.93185	0.943762	Fcgrt
14365	18.1242	-0.0186868	0.383825	0.744847	0.931868	0.943829	Fzd3
171224	18.1206	0.0195452	0.369543	0.744975	0.931868	0.943829	Vmn1r229
114565	1302.34	-0.0306313	0.207124	0.745068	0.931868	0.943829	Zbtb21
75607	22.4994	0.0218136	0.338164	0.745217	0.931868	0.943829	Wnk2
17095	25.3898	-0.0247012	0.30228	0.745222	0.931868	0.943829	Lyl1
242474	323.677	0.0297871	0.221051	0.745237	0.931868	0.943829	Tmem245
217705	16.813	-0.0191301	0.375757	0.74524	0.931868	0.943829	Fam161b
74919	10319.6	0.0323629	0.133914	0.745419	0.931868	0.943829	Slc35f6
66520	6445.74	-0.0319633	0.128997	0.745428	0.931868	0.943829	2610001J05Rik
14042	2870.19	0.0315288	0.192095	0.745439	0.931868	0.943829	Ext1
105387	112.546	-0.0261437	0.282453	0.745464	0.931868	0.943829	Akr1c14
545681	25.7022	0.0271184	0.267509	0.745548	0.931868	0.943829	Gm12992
20191	19.8366	-0.0240092	0.310567	0.745563	0.931868	0.943829	Ryr2
17475	75.9447	-0.0235963	0.315668	0.745579	0.931868	0.943829	Mpdz
12859	8620.05	0.0328462	0.16687	0.745603	0.931868	0.943829	Cox5b
619605	2880.02	0.0324153	0.135097	0.745648	0.931868	0.943829	Zcchc17
100504231	85.75	-0.0267909	0.272481	0.745654	0.931868	0.943829	Gm15708
76484	9.68269	0.0234554	0.317177	0.745765	0.931868	0.943829	Kndc1
320799	327.616	-0.0293701	0.227315	0.745766	0.931868	0.943829	Zhx3
98878	3670.72	0.0320698	0.182548	0.745779	0.931868	0.943829	Ehd4
12286	480.406	0.0324368	0.175735	0.745826	0.931868	0.943829	Cacna1a
665562	3529.75	0.0327394	0.168213	0.746043	0.932065	0.944033	Rpl31-ps12
67878	6467.41	-0.0328911	0.147025	0.746211	0.932176	0.944149	Tmem33
235048	64.8029	-0.0236751	0.313819	0.746276	0.932176	0.944149	Zfp599
17425	961.703	-0.0329589	0.157267	0.74631	0.932176	0.944149	Foxk1
74145	1570.06	0.024569	0.302176	0.746555	0.932409	0.944334	F13a1
14347	27.7053	0.0189619	0.376406	0.746806	0.932648	0.944567	Fut7
19349	14861.1	0.0326914	0.144008	0.747019	0.932798	0.944676	Rab7
212114	1597.68	0.0310052	0.197075	0.747045	0.932798	0.944676	Nhlrc3
69234	1704.37	0.0328443	0.157311	0.747154	0.93282	0.944698	Zfp688
20201	3954.77	-0.0256341	0.286674	0.747395	0.93282	0.944698	S100a8
227743	2904.4	0.0326647	0.145225	0.74752	0.93282	0.944698	Mapkap1
99586	7.71463	-0.0192672	0.370538	0.747529	0.93282	0.944698	Dpyd
77591	345.738	0.0296702	0.218013	0.747566	0.93282	0.944698	Ddx10
54422	17.2509	-0.0183235	0.386469	0.747569	0.93282	0.944698	Barhl1
77124	44.526	-0.0279485	0.249203	0.747621	0.93282	0.944698	9130221H12Rik
637053	11.6077	-0.0218853	0.334316	0.747697	0.93282	0.944698	Vmn2r4
12794	121.735	-0.0276417	0.254457	0.747722	0.93282	0.944698	Cnih2
15043	451.281	-0.0327545	0.158573	0.747722	0.93282	0.944698	H2-T3
59040	1770.66	0.0319334	0.18035	0.747756	0.93282	0.944698	Rhot1
112406	10887.9	-0.0304967	0.118324	0.747862	0.93282	0.944698	Egln2
57295	4520.82	-0.0327172	0.150275	0.747968	0.93282	0.944698	Icmt
70223	7248.24	0.0320599	0.134514	0.748038	0.93282	0.944698	Nars
70448	25.2258	0.0263279	0.275418	0.748063	0.93282	0.944698	Atad3aos
20459	8.27656	0.0158213	0.465756	0.748067	0.93282	0.944698	Ptk6
64898	2134.69	0.0327251	0.156692	0.748071	0.93282	0.944698	Lpin2
66443	5015.01	-0.0317343	0.130607	0.748252	0.932852	0.944698	Tnfaip8l1
108671	1216.3	0.0310324	0.193992	0.748333	0.932852	0.944698	Dnajc9
230828	204.941	0.0278239	0.249712	0.748435	0.932852	0.944698	Il22ra1
667338	75.1836	0.0318445	0.179888	0.748619	0.932852	0.944698	Gm8580
13841	230.912	-0.0258796	0.281171	0.74864	0.932852	0.944698	Epha7
100306952	38.759	-0.0276681	0.251879	0.748734	0.932852	0.944698	Snora78
78267	365.762	0.0281346	0.243327	0.748765	0.932852	0.944698	Klhdc8b
12048	19946.2	0.0298894	0.114618	0.748809	0.932852	0.944698	Bcl2l1
116871	2726.13	0.032429	0.143471	0.748832	0.932852	0.944698	Mta3
244723	34.9983	-0.0180116	0.390489	0.748841	0.932852	0.944698	Olfm2
232237	167.385	0.0249069	0.294442	0.748903	0.932852	0.944698	Fgd5
81003	145.271	0.0247657	0.296189	0.749008	0.932852	0.944698	Trim23
212880	597.928	-0.0325599	0.159961	0.749018	0.932852	0.944698	Ddx46
67797	172.847	-0.028629	0.233442	0.749089	0.932852	0.944698	Snrnp48
71448	1392.19	-0.0325581	0.149861	0.749104	0.932852	0.944698	Tmem80
54652	40.4908	0.026382	0.272762	0.749105	0.932852	0.944698	Cacna1f
72341	1554.31	0.0324937	0.147862	0.74931	0.932852	0.944698	Elp6
72199	6926.75	-0.0305263	0.12005	0.749313	0.932852	0.944698	Mms19
74488	67.594	0.0193078	0.367575	0.749325	0.932852	0.944698	Lrrc15
51875	1150.06	0.0318662	0.177718	0.749337	0.932852	0.944698	Tmem141
22759	44.4584	0.0235845	0.310974	0.749397	0.932852	0.944698	Zfp97
14828	39743.3	0.0320037	0.174759	0.74943	0.932852	0.944698	Hspa5
408068	93.7997	-0.0272936	0.256812	0.749549	0.932852	0.944698	Zfp738
224454	195.639	0.0225623	0.323457	0.749668	0.932852	0.944698	Zdhhc14
13859	3806.18	-0.0324573	0.148546	0.749685	0.932852	0.944698	Eps15l1
209760	199.842	-0.0262464	0.273845	0.749693	0.932852	0.944698	Tmc7
54447	45.782	-0.0266208	0.267879	0.749698	0.932852	0.944698	Asah2
67249	1251.03	-0.0304266	0.200347	0.749944	0.93291	0.94478	Tbc1d19
20286	313.388	0.0319226	0.17501	0.749946	0.93291	0.94478	Zc3h7b
100039042	8.90002	-0.0215459	0.335922	0.749958	0.93291	0.94478	Gm2016
73824	492.186	0.0311436	0.188746	0.749982	0.93291	0.94478	Snhg6
71738	22.6222	0.0198859	0.358074	0.750065	0.93291	0.944791	Mamdc2
20971	30236	-0.0323461	0.146179	0.750101	0.93291	0.944791	Sdc4
100503619	74.7857	-0.0274696	0.252193	0.750271	0.932971	0.944805	E330011O21Rik
114643	446.337	-0.0303398	0.200967	0.75032	0.932971	0.944805	Oas1c
100503307	57.9186	-0.0234321	0.311629	0.750386	0.932971	0.944805	Gm15408
227738	3139.35	-0.032243	0.144092	0.750387	0.932971	0.944805	Lrsam1
102339	8801.38	-0.0284746	0.106623	0.75058	0.933072	0.944919	Cog4
18701	945.967	-0.0323741	0.158005	0.750587	0.933072	0.944919	Pigf
53319	5501.9	0.0294269	0.112928	0.750649	0.933075	0.944928	Nxf1
19058	2382.91	0.0323334	0.157445	0.750929	0.933307	0.94511	Ppp3r1
26887	108.573	-0.0251063	0.28862	0.750967	0.933307	0.94511	Chst4
69894	1707.27	-0.0313308	0.183356	0.751013	0.933307	0.94511	Fam241b
217946	1851.11	-0.031549	0.178833	0.751279	0.933563	0.945295	Cdca7l
108011	116.271	0.0239141	0.304119	0.751385	0.93357	0.945295	Ap4e1
229700	1431.68	0.0322092	0.161408	0.751424	0.93357	0.945295	Rbm15
320172	31.3806	-0.0280463	0.238958	0.751462	0.93357	0.945295	E230016M11Rik
53375	2345.86	0.0321918	0.149352	0.751765	0.933814	0.945455	Mtx2
387158	10.7577	-0.0185482	0.376475	0.75182	0.933814	0.945455	Mir140
224647	10898	-0.0299701	0.11809	0.751837	0.933814	0.945455	Ilrun
106298	2650.1	0.0317623	0.13807	0.751961	0.933895	0.945542	Rrn3
56360	3162.85	0.0320394	0.164727	0.752089	0.93398	0.945634	Acot9
320095	13.5029	-0.0193434	0.363353	0.752188	0.934011	0.945676	6430550D23Rik
66058	21120.9	-0.0318991	0.168442	0.752232	0.934011	0.945676	Tmem176a
69747	975.335	0.0320186	0.164183	0.752355	0.934089	0.945727	Zswim7
75573	135.666	0.0243392	0.296931	0.752498	0.934091	0.945727	Prr29
277203	14.9327	-0.0163524	0.424699	0.752588	0.934091	0.945727	Tm4sf19
17828	2045.61	0.0320924	0.150476	0.752626	0.934091	0.945727	Bloc1s5
72569	178.95	-0.0284449	0.228811	0.752645	0.934091	0.945727	Bbs5
382253	18.9662	-0.0241299	0.299472	0.752688	0.934091	0.945727	Cdkl5
235956	124.727	0.0279341	0.238242	0.752713	0.934091	0.945727	Zfp825
14130	3317.31	0.0242554	0.29752	0.752877	0.934221	0.945821	Fcgr2b
225471	107.344	0.0232239	0.310474	0.753319	0.934615	0.946	Ticam2
11770	400.562	0.0234665	0.307187	0.753432	0.934615	0.946	Fabp4
67443	43423.7	0.0285163	0.10906	0.753458	0.934615	0.946	Map1lc3b
14183	64.4458	0.0209071	0.339869	0.753555	0.934615	0.946	Fgfr2
60364	473.979	-0.0305342	0.191047	0.753571	0.934615	0.946	Donson
68857	270.077	-0.0297032	0.204589	0.753572	0.934615	0.946	Dtwd2
214804	18.9615	0.0194456	0.360023	0.75361	0.934615	0.946	Syde2
109241	194.386	0.0271099	0.251338	0.753733	0.934646	0.946	Mbd5
68140	287.052	-0.0278936	0.23664	0.753754	0.934646	0.946	Tigd2
20303	4498.66	-0.0247825	0.288714	0.753889	0.934696	0.946067	Ccl4
194352	14.2413	0.018872	0.368369	0.753917	0.934696	0.946067	Trpv5
50907	14488.1	-0.0282177	0.107528	0.753973	0.934696	0.946068	Preb
69781	63.525	0.025778	0.273509	0.754045	0.934696	0.946089	1600010M07Rik
12751	8021.84	-0.0303715	0.192402	0.754182	0.934696	0.946089	Tpp1
215449	9029.42	0.0308066	0.185156	0.754198	0.934696	0.946089	Rap1b
72333	4185.83	0.031889	0.151341	0.75421	0.934696	0.946089	Palld
78774	12.5732	-0.017027	0.402239	0.75448	0.934924	0.946332	Cfap61
407823	571.068	-0.0303248	0.192463	0.754514	0.934924	0.946332	Baz2b
20068	3636.67	0.0318373	0.153831	0.754703	0.935051	0.946408	Rps17
219140	3986.53	-0.0314998	0.169977	0.754777	0.935051	0.946408	Spata13
66945	20974.3	-0.0311978	0.13493	0.754794	0.935051	0.946408	Sdha
18413	5139.13	0.024544	0.29053	0.754914	0.935125	0.946489	Osm
72775	4514.72	0.0301553	0.123167	0.755021	0.935185	0.946555	Fance
64450	169.666	-0.0294476	0.205297	0.755249	0.935193	0.946613	Gpr85
11949	24075.7	0.0231345	0.081809	0.755284	0.935193	0.946613	Atp5c1
231717	6229.36	0.0317457	0.157432	0.75529	0.935193	0.946613	Pheta1
19088	598.776	0.029064	0.211581	0.755364	0.935193	0.946613	Prkar2b
83558	9.69816	-0.0184133	0.373812	0.755412	0.935193	0.946613	Tex11
241627	70.3939	0.0266899	0.255332	0.755443	0.935193	0.946613	Wdr76
76779	623.56	-0.0308518	0.181436	0.755472	0.935193	0.946613	Cluap1
26425	2738.42	0.0317242	0.152998	0.755523	0.935193	0.946613	Nubp1
27276	336.226	0.025231	0.279394	0.755563	0.935193	0.946613	Plekhb1
12993	9.68256	0.0161044	0.42571	0.755636	0.93521	0.946636	Csn1s2a
73067	4301.88	-0.0236775	0.0844569	0.755696	0.93521	0.946642	Tmem192
66136	2262.5	0.0315977	0.146633	0.755769	0.935218	0.94666	Znrd1
68521	4172.97	0.0307796	0.131011	0.755821	0.935218	0.94666	Fam189b
26416	7451.58	-0.0316017	0.155173	0.756453	0.935911	0.947192	Mapk14
19085	265.18	0.0252003	0.278092	0.756602	0.935911	0.947192	Prkar1b
78670	8067.98	-0.0289075	0.114491	0.756656	0.935911	0.947192	Plekhj1
207965	210.199	0.0311181	0.172963	0.756694	0.935911	0.947192	Vcpkmt
97820	9144.27	0.0306637	0.13126	0.756861	0.935911	0.947192	4833439L19Rik
110446	3851.78	-0.0302432	0.126448	0.756908	0.935911	0.947192	Acat1
12830	919.13	0.0295482	0.199875	0.757023	0.935911	0.947192	Col4a5
68202	3567.51	-0.0302021	0.189093	0.757031	0.935911	0.947192	Ndufa5
14633	9.24011	0.020249	0.344382	0.75707	0.935911	0.947192	Gli2
230088	3454.84	0.0314922	0.150583	0.757101	0.935911	0.947192	Fam214b
67126	10804.3	-0.0314507	0.148135	0.757118	0.935911	0.947192	Atp5e
66854	21379.9	-0.0305715	0.130562	0.757145	0.935911	0.947192	Trim35
237928	23.5023	-0.0264757	0.255246	0.757325	0.935911	0.947192	Phospho1
11957	6891.74	-0.0309595	0.174515	0.757353	0.935911	0.947192	Atp5j
233103	701.854	-0.0302377	0.187365	0.757548	0.935911	0.947192	4931406P16Rik
227800	1310.63	-0.0309419	0.174258	0.757575	0.935911	0.947192	Rabgap1
68292	9992.23	-0.0312754	0.165053	0.757707	0.935911	0.947192	Stt3b
667504	15.3763	-0.0196182	0.352366	0.75771	0.935911	0.947192	Vmn1r152
101358	2363.7	0.0311292	0.169265	0.757752	0.935911	0.947192	Fbxl14
433771	10115.3	-0.0311742	0.167726	0.757832	0.935911	0.947192	Micos10
56794	565.745	-0.0310116	0.171921	0.757834	0.935911	0.947192	Hacl1
19197	28.215	0.0235374	0.300118	0.757877	0.935911	0.947192	Pspn
70387	1937.53	-0.0310509	0.170742	0.757906	0.935911	0.947192	Ttc9c
76467	115.394	0.020871	0.33486	0.758044	0.935911	0.947192	Msrb2
74580	2147.39	0.0310384	0.170404	0.758101	0.935911	0.947192	Pyroxd2
224019	235.58	-0.0270604	0.242546	0.758124	0.935911	0.947192	Tmem191c
17113	16005.8	0.0312729	0.146838	0.758232	0.935911	0.947192	M6pr
232934	758.738	-0.0311514	0.166561	0.758291	0.935911	0.947192	Mypop
215113	4393.65	0.0304503	0.181915	0.758316	0.935911	0.947192	Slc43a2
80876	51569.5	0.0312852	0.148293	0.758376	0.935911	0.947192	Ifitm2
23830	2987.38	-0.031303	0.159376	0.758414	0.935911	0.947192	Capn10
69706	65.871	0.0247272	0.282132	0.758504	0.935911	0.947192	Lrr1
271849	24.3575	-0.0194826	0.353217	0.758578	0.935911	0.947192	Shc4
14569	10232.3	0.0313109	0.153881	0.758618	0.935911	0.947192	Gdi2
20843	412.172	0.0287665	0.209394	0.758737	0.935911	0.947192	Stag2
329165	301.169	0.0274175	0.234125	0.758799	0.935911	0.947192	Abi2
68691	145.821	0.0267145	0.247589	0.758808	0.935911	0.947192	Kansl1l
214063	1163.62	-0.0295896	0.195298	0.758863	0.935911	0.947192	Dnajc16
66704	2581.45	0.0310437	0.142458	0.758919	0.935911	0.947192	Rbm4b
216810	6500.55	-0.0309902	0.168485	0.759006	0.935911	0.947192	Tom1l2
69024	5447.36	-0.0259083	0.0974056	0.759098	0.935911	0.947192	Snx15
245537	23.1527	0.0194791	0.352608	0.759102	0.935911	0.947192	Nlgn3
73451	84.3687	-0.0239497	0.292475	0.759178	0.935911	0.947192	Zfp763
218613	297.936	0.0265368	0.250031	0.759218	0.935911	0.947192	Mier3
70373	1109.96	-0.031059	0.16543	0.759239	0.935911	0.947192	Gpatch2l
245126	206.416	-0.0255905	0.266769	0.759337	0.935911	0.947192	Tarm1
76936	4038.68	-0.0312098	0.154873	0.759371	0.935911	0.947192	Hnrnpm
75422	356.496	0.0294793	0.195959	0.759409	0.935911	0.947192	Mettl5
108086	2273.74	0.0304234	0.179748	0.759415	0.935911	0.947192	Rnf216
67602	2563.73	0.0293062	0.120566	0.75948	0.935911	0.947192	Necap1
241322	204.202	-0.0254075	0.269578	0.759481	0.935911	0.947192	Zbtb6
667335	12.6573	0.0214188	0.325737	0.759608	0.935911	0.947192	Gm8579
11690	3393.23	0.0283795	0.214282	0.759609	0.935911	0.947192	Alox5ap
93889	7.85639	-0.017732	0.379671	0.759665	0.935911	0.947192	Pcdhb18
56724	4603.86	0.0306949	0.137311	0.75971	0.935911	0.947192	Cript
58185	167.427	0.0243503	0.285811	0.759713	0.935911	0.947192	Rsad2
17691	7182.32	-0.0311285	0.15519	0.759972	0.936156	0.947446	Sik1
53857	27.2478	-0.0216231	0.322524	0.760039	0.936162	0.947461	Tuba8
17329	4346.94	-0.0281884	0.216637	0.760096	0.936162	0.947463	Cxcl9
67382	1764.91	-0.0309244	0.143789	0.760178	0.93617	0.947483	Brd3
12702	94413.2	-0.0310657	0.149981	0.760221	0.93617	0.947483	Socs3
384061	48.7054	-0.0207257	0.333921	0.760358	0.936265	0.947534	Fndc5
12091	9472.7	-0.0303232	0.133087	0.760505	0.936276	0.947534	Glb1
17165	2005.33	0.0310309	0.158685	0.760508	0.936276	0.947534	Mapkapk5
67466	922.788	-0.0309143	0.164337	0.760548	0.936276	0.947534	Pdcl
210544	375.332	0.0284473	0.21057	0.760743	0.936276	0.947534	Tbc1d31
56632	4097.67	-0.0309249	0.147232	0.760901	0.936276	0.947534	Sphk2
24075	7347.52	-0.0307209	0.141072	0.760921	0.936276	0.947534	Taf10
71982	2723.77	-0.0298446	0.186077	0.761134	0.936276	0.947534	Snx10
15441	6446.86	-0.0307835	0.143623	0.761192	0.936276	0.947534	Hp1bp3
11989	29.4363	0.0203146	0.33817	0.761373	0.936276	0.947534	Slc7a3
54137	132.752	-0.0267276	0.241514	0.761375	0.936276	0.947534	Acrbp
227801	1242.56	0.0290636	0.198587	0.761418	0.936276	0.947534	Dennd1a
97112	1297	0.0298722	0.184869	0.761454	0.936276	0.947534	Nmd3
58202	16993.6	-0.0234915	0.0863312	0.761489	0.936276	0.947534	Nelfb
546134	309.754	0.0266659	0.242412	0.761505	0.936276	0.947534	Gramd2
18798	13.212	0.0206895	0.332926	0.761544	0.936276	0.947534	Plcb4
353190	4181.23	0.0303652	0.13588	0.761579	0.936276	0.947534	Edc3
75131	10.0345	-0.0167886	0.395444	0.761579	0.936276	0.947534	4930512J16Rik
229644	288.99	-0.0298708	0.184605	0.761579	0.936276	0.947534	Trim45
245446	17.9173	0.0170406	0.390033	0.761609	0.936276	0.947534	Slitrk4
381716	8.1939	0.0206439	0.333355	0.761688	0.936276	0.947534	1700015F17Rik
15494	17.3402	-0.0189062	0.357673	0.761731	0.936276	0.947534	Hsd3b3
11492	207.861	0.0241399	0.285609	0.761777	0.936276	0.947534	Adam19
213350	4642.37	0.0308225	0.148354	0.76184	0.936276	0.947534	Gatd1
26428	683.798	-0.0298987	0.183461	0.76186	0.936276	0.947534	Orc4
435653	137.548	-0.0201918	0.339174	0.761904	0.936276	0.947534	Fcrlb
434065	7.60648	0.0148772	0.466658	0.761915	0.936276	0.947534	Gm1965
12018	360.834	0.0298684	0.183661	0.762005	0.936284	0.947554	Bak1
100503044	237.62	-0.0268133	0.2383	0.762041	0.936284	0.947554	A730020M07Rik
244891	132.803	0.028668	0.203399	0.762284	0.936469	0.947632	Scaper
234404	27.0172	0.0172724	0.38417	0.762418	0.936469	0.947632	Nxnl1
20922	6502.66	0.029593	0.127142	0.762463	0.936469	0.947632	Supt4a
69748	8903.02	0.0302917	0.136661	0.762488	0.936469	0.947632	Aldh16a1
226243	370.916	0.0257448	0.257674	0.762489	0.936469	0.947632	Habp2
235461	682.038	0.029929	0.180887	0.762705	0.936504	0.947769	Mindy2
14661	6859.2	0.0307511	0.151711	0.762709	0.936504	0.947769	Glud1
19041	1302.59	0.0294871	0.188273	0.762898	0.936504	0.947791	Ppl
18150	437.861	0.0289199	0.197582	0.76301	0.936504	0.947791	Npm3
24105	15161.7	-0.0280848	0.114219	0.76308	0.936504	0.947791	Rbck1
54199	12999	0.0250907	0.267985	0.763124	0.936504	0.947791	Ccrl2
224640	12479.7	-0.029942	0.132662	0.763194	0.936504	0.947791	Lemd2
24109	9312.53	-0.0306242	0.161542	0.763198	0.936504	0.947791	Ubl3
208595	40.8406	-0.0259848	0.251653	0.763206	0.936504	0.947791	Mterf1b
66172	3885.03	0.0277856	0.112141	0.763248	0.936504	0.947791	Med11
212555	2314.52	-0.0301137	0.175765	0.763281	0.936504	0.947791	Pqlc2
74104	2508.96	-0.0306464	0.149736	0.763326	0.936504	0.947791	Abcb6
19697	40994.3	0.0289771	0.12205	0.763381	0.936504	0.947791	Rela
667370	485.359	-0.0260129	0.250641	0.763422	0.936504	0.947791	Ifit3b
70497	1703.84	-0.0280701	0.211063	0.763536	0.936504	0.947791	Arhgap17
75398	1447.22	-0.0305433	0.146043	0.763541	0.936504	0.947791	Mrpl32
56461	8.33338	-0.018138	0.367281	0.763554	0.936504	0.947791	Kcnip3
68040	208.153	0.0295608	0.185262	0.763665	0.936504	0.947795	Zfp593
67655	3740.62	0.0305355	0.162382	0.76373	0.936504	0.947795	Ctdp1
97863	427.483	-0.0304206	0.166652	0.763732	0.936504	0.947795	Fam8a1
72393	94.9935	0.0224111	0.307087	0.763817	0.936504	0.947795	Faim2
16667	245.221	0.0260717	0.24852	0.763866	0.936504	0.947795	Krt17
69920	2166.52	0.0305314	0.147487	0.763887	0.936504	0.947795	Polr2i
239849	91.7067	0.0187671	0.356485	0.764268	0.936899	0.948098	Cd200r4
19777	1470.47	-0.0296373	0.182332	0.76433	0.936901	0.948098	Uri1
18552	233.959	0.0208874	0.326644	0.764435	0.936917	0.948098	Pcsk5
27215	1334.38	-0.0305122	0.157565	0.764462	0.936917	0.948098	Azi2
69863	1107.68	0.0293339	0.186833	0.764717	0.93714	0.948198	Ttc39b
217207	3502.67	0.0304239	0.161046	0.764763	0.93714	0.948198	Dhx8
69824	868.833	0.0279969	0.209058	0.765023	0.937386	0.948452	Glod5
59009	2485.75	-0.0303606	0.147075	0.765098	0.937404	0.948477	Sh3rf1
193670	3187.24	-0.0299833	0.137456	0.765167	0.937411	0.948494	Rnf185
76551	785.966	0.0299367	0.173888	0.765272	0.937411	0.94855	Ccdc6
94190	393.774	0.0272397	0.222031	0.765441	0.937411	0.94855	Ophn1
12977	4163.33	0.0288874	0.192766	0.76549	0.937411	0.94855	Csf1
107732	9678.7	0.0256923	0.100275	0.765535	0.937411	0.94855	Mrpl10
65255	24.6262	0.0197063	0.341189	0.765627	0.937411	0.94855	Asb4
268741	5522.51	0.0285181	0.120437	0.76564	0.937411	0.94855	Tox4
13434	148.02	-0.0242531	0.277199	0.765673	0.937411	0.94855	Trdmt1
93687	9309.86	0.0293261	0.128927	0.765729	0.937411	0.94855	Csnk1a1
16413	2081.04	0.0302673	0.147007	0.765786	0.937411	0.94855	Itgb1bp1
320487	1224.99	0.0293615	0.183876	0.765787	0.937411	0.94855	Heatr5a
735261	17.6153	0.0259374	0.246687	0.765819	0.937411	0.94855	Mir684-2
76781	649.102	0.0283555	0.200915	0.765894	0.937431	0.948576	Mettl4
72605	16.6284	0.0185684	0.357293	0.765963	0.937442	0.948592	Car10
14284	8615.66	-0.0302328	0.161011	0.766194	0.937498	0.948663	Fosl2
71270	47.0788	-0.0188234	0.353057	0.766266	0.937498	0.948663	4933438K21Rik
12908	5496.45	0.0301919	0.146972	0.766345	0.937498	0.948663	Crat
75624	2879.27	0.0298496	0.137941	0.766379	0.937498	0.948663	Metap1
100039027	66.4409	-0.0267775	0.228747	0.766388	0.937498	0.948663	Gm2011
108077	14352.7	0.0302517	0.152473	0.766476	0.937498	0.948663	Skiv2l
13040	11754.3	0.0228397	0.2973	0.766478	0.937498	0.948663	Ctss
243963	18.114	0.0184198	0.358892	0.766485	0.937498	0.948663	Zfp473
16904	361.724	-0.0272631	0.218865	0.766611	0.937518	0.948663	Gzmm
101187	859.31	0.0294121	0.180515	0.766789	0.937518	0.948663	Parp11
12364	558.014	0.0281919	0.201685	0.76683	0.937518	0.948663	Casp12
81601	3942.27	-0.0297907	0.137973	0.766838	0.937518	0.948663	Kat5
235293	2002.54	0.0297354	0.173408	0.766951	0.937518	0.948663	Sc5d
237222	130.498	-0.0241391	0.276527	0.767081	0.937518	0.948663	Ofd1
70604	1210.14	-0.0298204	0.170757	0.76714	0.937518	0.948663	Dnajb14
242894	44.3267	0.0186602	0.354334	0.767165	0.937518	0.948663	Actr3b
243910	3328.64	0.0255987	0.250117	0.767208	0.937518	0.948663	Nfkbid
57349	94.5928	-0.0212565	0.318066	0.767235	0.937518	0.948663	Ppbp
69732	126.445	0.0290905	0.185332	0.767241	0.937518	0.948663	2410018L13Rik
12020	58.7527	0.0146557	0.455948	0.767273	0.937518	0.948663	Nkx3-2
76916	501.194	0.0301456	0.155253	0.767299	0.937518	0.948663	Timmdc1
14232	56311	0.0279223	0.11713	0.767371	0.937518	0.948663	Fkbp8
18440	241.25	-0.0254805	0.251979	0.767396	0.937518	0.948663	P2rx6
52028	445.574	0.026766	0.225487	0.767856	0.937961	0.948989	Bbs1
100040563	12.4867	0.0230293	0.292359	0.767907	0.937961	0.948989	Dynlt1c
13643	38.1594	-0.0170881	0.379391	0.767938	0.937961	0.948989	Efnb3
19155	3390.66	0.0285405	0.192979	0.768088	0.938005	0.948989	Npepps
319415	47.5755	0.0181434	0.36109	0.768093	0.938005	0.948989	Hs3st5
16848	4303.06	0.0294522	0.176054	0.768181	0.938039	0.948989	Lfng
11752	16196.6	-0.0297234	0.140859	0.768378	0.938117	0.948989	Anxa8
67488	13262	0.0299831	0.151054	0.768403	0.938117	0.948989	Calcoco1
72481	25.3152	-0.0234578	0.284939	0.768484	0.938117	0.948989	2610203C22Rik
320054	50.7058	-0.0242155	0.272442	0.768602	0.938117	0.948989	9230116N13Rik
380752	3550.58	0.0286665	0.125689	0.768666	0.938117	0.948989	Eipr1
269397	252.22	0.0257874	0.242607	0.76885	0.938117	0.948989	Ss18l1
214230	1605.83	-0.0283268	0.194844	0.768904	0.938117	0.948989	Pak6
18575	55.172	-0.0205402	0.325514	0.768951	0.938117	0.948989	Pde1c
68308	15.3718	0.0197426	0.336461	0.768952	0.938117	0.948989	4933406F09Rik
108654	1529.75	0.0296745	0.167986	0.768999	0.938117	0.948989	Fam210a
328845	12.892	-0.019479	0.340081	0.769006	0.938117	0.948989	Acsbg2
105504	746.775	0.0269619	0.218899	0.769047	0.938117	0.948989	Exoc5
15369	2675.7	0.0298916	0.151097	0.76909	0.938117	0.948989	Hmox2
74123	5382.5	-0.0298254	0.161442	0.76918	0.938117	0.948989	Foxp4
104303	3592.4	0.0298362	0.160705	0.7692	0.938117	0.948989	Arl1
192166	10549.1	-0.0284048	0.192755	0.769244	0.938117	0.948989	Sardh
13382	1632.86	-0.0281046	0.197873	0.769261	0.938117	0.948989	Dld
545288	26.2233	0.0251143	0.254658	0.769355	0.938117	0.948997	Cyp2c67
19215	363.011	0.0255625	0.245851	0.769378	0.938117	0.948997	Ptgds
16425	271.528	0.0242397	0.270218	0.769549	0.938232	0.949124	Itih2
100683	2745.15	-0.0296893	0.144338	0.769591	0.938232	0.949124	Trrap
12514	8136.46	0.0257728	0.240758	0.769755	0.938298	0.949202	Cd68
67225	362.198	-0.0290366	0.180228	0.769765	0.938298	0.949202	Rnpc3
13642	3134.11	0.0297695	0.151767	0.770047	0.938569	0.94948	Efnb2
66384	2302.77	-0.0296707	0.162049	0.770248	0.938717	0.949579	Srp19
237500	136.732	-0.0223559	0.29849	0.770323	0.938717	0.949579	Tmtc3
14711	53.5882	0.018182	0.357479	0.770347	0.938717	0.949579	Gnmt
240667	84.1545	-0.021328	0.312279	0.770804	0.939201	0.950007	Sec31b
67303	96.2801	0.0254965	0.243467	0.770956	0.939314	0.950069	3110045C21Rik
114615	288.216	-0.0255692	0.241637	0.771109	0.939404	0.950179	Elac1
320229	12.9721	0.0188233	0.346493	0.771343	0.939404	0.950199	9530052C20Rik
59002	3905.29	0.0288291	0.131948	0.771357	0.939404	0.950199	Wrap73
20639	578.064	-0.0294777	0.163708	0.771414	0.939404	0.950199	Snrpb2
70365	20.9493	-0.0240259	0.270293	0.771425	0.939404	0.950199	Speer5-ps1
19248	486.211	0.0281845	0.191666	0.771447	0.939404	0.950199	Ptpn12
57170	3199.75	0.0284018	0.126725	0.771465	0.939404	0.950199	Dolpp1
317717	3849.8	-0.026009	0.106627	0.771552	0.939404	0.950199	Sec22a
69754	2395.65	-0.0293667	0.142533	0.771568	0.939404	0.950199	Fbxo7
74718	284.463	-0.0275544	0.201835	0.7718	0.939444	0.9502	Snx16
17428	2103.37	-0.0293901	0.165067	0.771807	0.939444	0.9502	Mnt
606736	138.301	-0.023821	0.273069	0.771824	0.939444	0.9502	C920009B18Rik
270151	1148.54	-0.0278382	0.196695	0.771886	0.939444	0.9502	Nlrx1
105727	219.983	-0.0238003	0.273281	0.771899	0.939444	0.9502	Slc38a1
67742	118.409	-0.0240115	0.269263	0.77208	0.939549	0.950318	Samsn1
15902	23492.9	0.0293088	0.166502	0.772106	0.939549	0.950318	Id2
75722	17.32	0.0144192	0.449662	0.772218	0.93955	0.950335	4932412D23Rik
242570	20.3825	0.0160502	0.393784	0.772278	0.93955	0.950335	Raver2
231997	515.165	-0.0257788	0.234555	0.772285	0.93955	0.950335	Fkbp14
626058	13.1943	-0.0190963	0.341147	0.772413	0.939554	0.950356	E330020D12Rik
231868	7698.94	-0.0291563	0.140187	0.772452	0.939554	0.950356	E130309D02Rik
192287	458.488	-0.027634	0.198961	0.772468	0.939554	0.950356	Slc25a36
66153	1022.23	0.029259	0.165599	0.772679	0.939739	0.950548	Fbxo36
108841	743.813	0.0283192	0.185943	0.77291	0.939946	0.950713	Rdh13
11764	19023.1	-0.0293699	0.151837	0.773043	0.939981	0.950758	Ap1b1
101602	10139.3	0.0287079	0.133538	0.773119	0.939981	0.950758	AI467606
71481	275.568	0.0265281	0.217508	0.773173	0.939981	0.950758	Alpk1
233979	1836.3	-0.0279043	0.192579	0.77322	0.939981	0.950758	Tpcn2
68797	429.503	0.0260858	0.226038	0.773237	0.939981	0.950758	Pdgfrl
228491	75.7987	-0.0223238	0.294235	0.773402	0.940064	0.950853	Zfp770
209446	6640.12	0.0273451	0.11862	0.773425	0.940064	0.950853	Tfe3
74020	319.351	0.0266998	0.213104	0.773661	0.940185	0.951001	Cpne4
100041546	4239.16	0.0267142	0.212708	0.773715	0.940185	0.951001	Ly6c2
331188	46.2943	-0.0205559	0.318959	0.773745	0.940185	0.951001	Zfp781
329504	1004.6	0.0286219	0.177253	0.774052	0.940185	0.951001	Lcmt2
17688	2240.62	-0.0281131	0.186883	0.774098	0.940185	0.951001	Msh6
14634	69.5016	-0.0209811	0.312536	0.774108	0.940185	0.951001	Gli3
353187	427.164	-0.0258549	0.228565	0.774111	0.940185	0.951001	Nr1d2
11950	13196	0.0291779	0.160585	0.774144	0.940185	0.951001	Atp5f1
71981	13.9613	-0.0184319	0.348611	0.774169	0.940185	0.951001	Tdrd12
53620	8232.8	-0.0292092	0.152233	0.774267	0.940185	0.951001	Vamp5
380787	18.782	-0.0184272	0.348429	0.77436	0.940185	0.951001	Lbhd2
66671	1097.93	0.028474	0.179437	0.774364	0.940185	0.951001	Ccnh
68463	9749.98	0.0265586	0.113108	0.774446	0.940185	0.951001	Mrpl14
211007	337.59	0.028544	0.17765	0.7745	0.940185	0.951001	Trim41
69386	146.013	0.0263099	0.218523	0.774523	0.940185	0.951001	Hist1h4h
12723	194.446	-0.0254168	0.23624	0.774635	0.940185	0.951001	Clcn1
320202	32.0956	-0.0272918	0.19989	0.77475	0.940185	0.951001	Lefty2
330267	225.983	0.0236175	0.270897	0.774785	0.940185	0.951001	Thsd7a
279572	272.475	0.0201117	0.32372	0.774803	0.940185	0.951001	Tlr13
224143	602.355	-0.0258928	0.225925	0.774879	0.940185	0.951001	Poglut1
100037262	50.9212	-0.0251757	0.240566	0.774895	0.940185	0.951001	Gm12359
100040736	167.082	0.0270015	0.204523	0.77499	0.940185	0.951001	Foxd2os
69305	4843.85	-0.0248431	0.101656	0.775042	0.940185	0.951001	Dcps
237880	11.019	0.0255394	0.232495	0.775134	0.940185	0.951001	1700071K01Rik
100504121	10.293	0.0183806	0.348043	0.775185	0.940185	0.951001	Med9os
67931	16.2304	-0.0154632	0.402721	0.7752	0.940185	0.951001	Serpini2
102636262	11.6898	-0.021017	0.3105	0.775201	0.940185	0.951001	Gm20544
329496	7.64662	-0.0152361	0.408837	0.775233	0.940185	0.951001	Gm13986
239839	138.314	-0.0228171	0.283512	0.775258	0.940185	0.951001	Ccdc14
68550	995.984	0.0288833	0.165863	0.775446	0.940252	0.951102	Tefm
56504	13.5783	0.0151315	0.411385	0.775469	0.940252	0.951102	Srpk3
27078	2469.47	-0.0290226	0.157365	0.775612	0.940252	0.951102	B9d1
17071	130.43	0.0247717	0.247019	0.77565	0.940252	0.951102	Ly6f
73951	58.6872	-0.0259078	0.223719	0.775662	0.940252	0.951102	4930413G21Rik
224754	10.7331	0.024455	0.253326	0.775672	0.940252	0.951102	H2-M11
276919	727.472	-0.0281473	0.130716	0.775938	0.940502	0.951293	Gemin4
67065	1728.91	0.028787	0.143749	0.776256	0.940797	0.951613	Polr3d
110417	204.667	-0.0265485	0.209666	0.776366	0.940797	0.951613	Pigh
12308	15.1944	-0.015111	0.409991	0.776407	0.940797	0.951613	Calb2
84004	547.208	0.0245967	0.248755	0.776421	0.940797	0.951613	Mcam
232413	362.294	-0.0218492	0.296471	0.776517	0.940841	0.951663	Clec12a
246293	341.073	0.0260083	0.219422	0.776614	0.940887	0.951715	Klhl8
245847	10560.3	-0.0266038	0.115809	0.776807	0.941048	0.951883	Amdhd2
244416	1712.29	-0.0288288	0.159051	0.776931	0.941066	0.951913	Ppp1r3b
76803	13.5562	-0.0169368	0.369001	0.776942	0.941066	0.951913	2410141K09Rik
232807	6563.45	0.028805	0.149758	0.777124	0.941171	0.952052	Ppp1r12c
245860	3638.59	0.0288218	0.155993	0.777186	0.941171	0.952052	Atg9a
72083	1866.43	-0.0275086	0.124935	0.777223	0.941171	0.952052	Mzt2
214489	3695.6	-0.0271274	0.121107	0.777311	0.941171	0.952052	BC003965
56644	1262.16	-0.0235218	0.267462	0.777361	0.941171	0.952052	Clec7a
228482	251.541	0.0250004	0.23811	0.777388	0.941171	0.952052	Arhgap11a
100125931	29.0584	0.0246647	0.244747	0.77752	0.941237	0.952136	Phtf1os
665211	104.669	0.0281612	0.177119	0.777609	0.941237	0.952136	Gm14326
106583	1272.8	-0.0261958	0.213384	0.777622	0.941237	0.952136	Scaf8
50765	7287.03	-0.0265632	0.206173	0.777766	0.941339	0.952245	Tfr2
12368	5256.95	0.0286546	0.161431	0.777958	0.941499	0.952412	Casp6
240894	20.7096	0.0155128	0.395917	0.778202	0.941599	0.95253	Fmo9
14020	686.195	-0.027031	0.196719	0.778219	0.941599	0.95253	Evi5
56200	765.706	0.0282876	0.172402	0.77822	0.941599	0.95253	Ddx21
18806	9104.69	0.0276005	0.127625	0.778326	0.941655	0.952591	Pld2
231413	2530.56	-0.0283372	0.139566	0.778461	0.941689	0.952642	Grsf1
269639	2877.43	-0.0285516	0.162844	0.778516	0.941689	0.952642	Zfp512
20531	11.9291	0.0183863	0.34353	0.778534	0.941689	0.952642	Slc34a2
56208	6673.35	-0.0284526	0.142999	0.778598	0.941694	0.952653	Becn1
69004	95.4152	0.0261554	0.211495	0.778752	0.941808	0.952758	6330418K02Rik
373864	927.763	0.0284819	0.163648	0.778903	0.941837	0.952758	Col27a1
22258	12959.6	-0.0277385	0.130555	0.779015	0.941837	0.952758	Usp4
75033	8.27004	0.0145556	0.421516	0.779187	0.941837	0.952758	Mei4
20750	291470	0.0275348	0.184983	0.779361	0.941837	0.952758	Spp1
75690	207.337	0.0247898	0.237593	0.77938	0.941837	0.952758	Vsig10l
57377	12517.9	0.027011	0.122548	0.779385	0.941837	0.952758	Mogs
620695	84.7608	-0.018559	0.339816	0.7794	0.941837	0.952758	Gm13889
65100	10.347	0.0160251	0.382415	0.7795	0.941837	0.952758	Zic5
381352	80.8317	0.0235656	0.262028	0.77956	0.941837	0.952758	Mamdc4
216963	11577.9	0.0279974	0.135809	0.779619	0.941837	0.952758	Git1
234267	16.7048	-0.0149886	0.406808	0.779623	0.941837	0.952758	Gpm6a
67467	554.378	-0.0273535	0.187704	0.779627	0.941837	0.952758	Gpalpp1
11776	10431.5	-0.0283641	0.144758	0.779675	0.941837	0.952758	Ap3d1
107035	2959.33	0.0280714	0.172929	0.779697	0.941837	0.952758	Fbxo38
319277	348.796	-0.0252873	0.226362	0.779722	0.941837	0.952758	Washc4
380683	19.2193	0.0159809	0.38295	0.779734	0.941837	0.952758	Sec14l3
116870	2567.07	0.0280336	0.172465	0.780126	0.942238	0.952954	Mta1
18115	3746.95	-0.0282599	0.144031	0.780304	0.942312	0.952954	Nnt
19206	488.963	0.024559	0.240018	0.78036	0.942312	0.952954	Ptch1
170767	2638.38	-0.0282745	0.164177	0.780367	0.942312	0.952954	Rfxap
67109	4783.76	0.0277622	0.133638	0.780439	0.942319	0.952954	Zfp787
329509	155.934	-0.0263425	0.203807	0.780561	0.942319	0.952954	1810024B03Rik
16419	21427.3	-0.0280576	0.139581	0.780594	0.942319	0.952954	Itgb5
59030	1288.07	0.0275842	0.180749	0.780671	0.942319	0.952954	Mkks
216161	19102.1	-0.028342	0.15192	0.780761	0.942319	0.952954	Sbno2
17449	29703.3	-0.0259921	0.114745	0.78078	0.942319	0.952954	Mdh1
16835	10559	-0.0265346	0.199659	0.780845	0.942319	0.952954	Ldlr
217835	798.328	-0.0234423	0.261483	0.780904	0.942319	0.952954	Rin3
320466	36.1704	0.0212396	0.298775	0.780931	0.942319	0.952954	A230103J11Rik
100042173	2130.32	0.0281319	0.166477	0.780972	0.942319	0.952954	Rps15a-ps6
76302	1795.55	0.0282995	0.156921	0.781064	0.942358	0.952954	Pcnp
242125	1044.87	0.0239483	0.250701	0.781205	0.942456	0.952954	Mab21l3
52898	54.1068	0.0256936	0.214199	0.78136	0.942531	0.952954	Rnasek
56469	1861.65	0.0273207	0.183939	0.78144	0.942531	0.952954	Pias1
19046	4012.33	-0.0280272	0.167832	0.781447	0.942531	0.952954	Ppp1cb
18761	16.129	0.0159255	0.381129	0.781589	0.94263	0.95306	Prkcq
56752	9608.37	0.0281772	0.149512	0.781822	0.942804	0.953202	Aldh9a1
338355	2111.99	-0.0269358	0.189975	0.781907	0.942804	0.953202	Fkbp15
380732	89.6695	0.0208597	0.302903	0.781961	0.942804	0.953202	Milr1
56698	1960.76	0.028173	0.151929	0.782032	0.942804	0.953202	Phax
20441	1658.16	0.0279849	0.166561	0.782062	0.942804	0.953202	St3gal3
67804	2390.92	0.0270064	0.188242	0.782094	0.942804	0.953202	Snx2
330277	35.9841	0.01748	0.352034	0.782597	0.943223	0.953575	Fam71f1
14166	11.8839	-0.0151958	0.395604	0.782615	0.943223	0.953575	Fgf11
72404	221.748	-0.0229227	0.267701	0.782621	0.943223	0.953575	Wdr44
20869	1319.76	0.0279064	0.164521	0.783076	0.943538	0.953915	Stk11
231396	127.324	-0.0219935	0.2832	0.783097	0.943538	0.953915	Ugt2b36
72050	1162.72	-0.0279968	0.159691	0.783116	0.943538	0.953915	Poglut2
233033	5279.42	-0.0279316	0.163208	0.783122	0.943538	0.953915	Samd4b
18106	344.338	0.0228334	0.268022	0.78327	0.943572	0.953961	Cd244a
625901	23.2586	0.0215129	0.290753	0.78327	0.943572	0.953961	Gm6634
66844	1843.32	0.0273257	0.132857	0.783424	0.943685	0.954081	Ormdl2
66391	277.466	-0.026943	0.186059	0.783496	0.943699	0.9541	Zbtb11os1
67373	5099.42	0.0203408	0.307685	0.783922	0.94414	0.954545	2210010C04Rik
69121	273.299	0.0238396	0.246275	0.783985	0.944144	0.954545	Chrdl2
67746	148.045	0.0257838	0.205904	0.784133	0.944169	0.954545	4930577N17Rik
83673	962.203	-0.0264455	0.193328	0.784304	0.944169	0.954545	Snhg1
12328	2868.74	-0.0276516	0.141693	0.784324	0.944169	0.954545	Caml
319893	7.6385	-0.0139065	0.433226	0.784361	0.944169	0.954545	A230057D06Rik
51869	162.607	0.0244181	0.232972	0.784362	0.944169	0.954545	Rif1
75612	12320.7	-0.0273288	0.175764	0.784428	0.944169	0.954545	Gns
19055	816.245	-0.0274539	0.172602	0.784487	0.944169	0.954545	Ppp3ca
69572	1718.61	-0.027487	0.171532	0.784552	0.944169	0.954545	Mfsd3
268449	2718.82	-0.0277785	0.148046	0.784656	0.944169	0.954545	Rpl23a
83563	12.2451	-0.0138745	0.433506	0.78474	0.944169	0.954545	Usp26
72584	355.783	-0.0242031	0.236285	0.784874	0.944169	0.954545	Cul4b
56715	1697.37	0.0277985	0.152837	0.784885	0.944169	0.954545	Rabgef1
77446	1837.78	-0.0247155	0.2253	0.7849	0.944169	0.954545	Heg1
626009	34.9001	-0.0181014	0.339233	0.784932	0.944169	0.954545	Gm6644
98732	1985.69	0.0277679	0.155131	0.785126	0.944169	0.954545	Rab3gap2
627984	7.55264	0.01747	0.348697	0.78515	0.944169	0.954545	Nlrp1c-ps
67150	1858.37	-0.0264579	0.190953	0.785222	0.944169	0.954545	Rnf141
108160	2100.37	-0.0277528	0.153453	0.785242	0.944169	0.954545	Fam50a
381760	1995.73	-0.0268111	0.184225	0.785261	0.944169	0.954545	Ssbp1
14537	1685.97	-0.0258331	0.202221	0.785314	0.944169	0.954545	Gcnt1
99890	2063.35	0.02746	0.140392	0.785401	0.944169	0.954545	Prmt6
70791	3427.9	0.0269955	0.131718	0.785402	0.944169	0.954545	Hars2
232339	138.836	0.0229991	0.259989	0.785509	0.944169	0.954545	Ankrd26
380997	75.251	-0.0213077	0.290222	0.785538	0.944169	0.954545	Cyp2d12
69976	578.402	-0.0265393	0.188669	0.78555	0.944169	0.954545	Galk2
271377	191.198	-0.0250108	0.217503	0.785583	0.944169	0.954545	Zbtb11
102635552	42.2821	0.0235468	0.248308	0.785685	0.944169	0.954545	Gm32856
100312477	17.3869	0.0158869	0.375422	0.785722	0.944169	0.954545	Vmn1r184
73390	29.5824	-0.0141394	0.419904	0.785747	0.944169	0.954545	Msl3l2
12491	239.91	0.0196995	0.314245	0.785922	0.944274	0.954642	Cd36
69215	174.559	-0.0233117	0.252592	0.785955	0.944274	0.954642	Sat2
106039	16252	-0.0273028	0.138611	0.786017	0.944277	0.954642	Gga1
66797	35.1653	0.0224038	0.270177	0.786107	0.944297	0.954642	Cntnap2
22248	6916	0.0267704	0.130007	0.78623	0.944297	0.954642	Unc119
20853	4208.11	0.0271309	0.174833	0.786246	0.944297	0.954642	Stau1
70393	65.916	0.0242082	0.232612	0.786273	0.944297	0.954642	2210416O15Rik
54160	2407.25	-0.0259931	0.196656	0.786437	0.944331	0.954642	Copg2
75564	3320.24	-0.0266673	0.184006	0.78646	0.944331	0.954642	Rsph9
67456	1268.93	-0.0269732	0.177623	0.786507	0.944331	0.954642	Ergic2
96935	26.2665	0.0163311	0.365802	0.786584	0.944331	0.954642	Susd4
11839	2059.04	0.0273851	0.166523	0.786602	0.944331	0.954642	Areg
67607	103.015	-0.0222364	0.272109	0.786681	0.944349	0.954642	Zfp788
66162	3954.46	0.0274598	0.162575	0.786781	0.944349	0.954642	Bola2
403088	21.5581	-0.0167805	0.357597	0.786846	0.944349	0.954642	Tcaf3
67211	1707.41	-0.0275007	0.149881	0.786954	0.944349	0.954642	Armc10
18846	1257.06	-0.0268176	0.179632	0.786978	0.944349	0.954642	Plxna3
11793	1860.73	0.0275052	0.154805	0.787108	0.944349	0.954642	Atg5
17193	241.861	-0.0253083	0.207896	0.787119	0.944349	0.954642	Mbd4
320485	11.7007	-0.0206245	0.298462	0.78712	0.944349	0.954642	B230312C02Rik
229227	479.806	0.0254068	0.205917	0.787158	0.944349	0.954642	4932438A13Rik
73915	29.5186	-0.0185466	0.329234	0.787369	0.944495	0.954733	4833419F23Rik
382090	97.4059	-0.0227122	0.261465	0.7874	0.944495	0.954733	Cep162
207214	714.766	-0.0259603	0.194501	0.787618	0.944685	0.954931	Larp4
14735	88.9267	0.0181204	0.335142	0.787721	0.944737	0.954989	Gpc4
22051	12813.9	0.0273583	0.160717	0.787806	0.944767	0.955014	Trip6
170823	204.225	0.0256423	0.198876	0.788267	0.945073	0.955014	Glmn
73225	551.955	0.0257957	0.195941	0.788303	0.945073	0.955014	Fam118a
108645	7673.88	0.0272162	0.144749	0.788358	0.945073	0.955014	Mat2b
20698	3244.91	-0.024027	0.231069	0.788402	0.945073	0.955014	Sphk1
74376	12.4938	0.0191682	0.31849	0.788449	0.945073	0.955014	Myo18b
210622	8328.7	0.023815	0.235117	0.788624	0.945073	0.955014	Pamr1
67618	1344.44	-0.0272523	0.160552	0.788626	0.945073	0.955014	Aasdhppt
73086	127.267	0.0214906	0.28162	0.788653	0.945073	0.955014	Rps6ka5
216805	5908.04	-0.0271984	0.146227	0.788766	0.945073	0.955014	Flcn
72351	338.619	0.0257907	0.194829	0.788816	0.945073	0.955014	Ptar1
19073	3704.26	-0.021408	0.282632	0.788879	0.945073	0.955014	Srgn
75613	10948.9	0.0238459	0.105688	0.788975	0.945073	0.955014	Med25
11863	3194.55	0.0271749	0.161318	0.789112	0.945073	0.955014	Arnt
71342	12.2542	-0.0151625	0.384954	0.789136	0.945073	0.955014	5430434I15Rik
74477	350.519	0.0246685	0.21563	0.789148	0.945073	0.955014	4933427D14Rik
12330	18185.7	-0.0271584	0.161312	0.789238	0.945073	0.955014	Canx
15931	769.509	-0.0254121	0.200879	0.789248	0.945073	0.955014	Ids
216558	2438.42	-0.0272073	0.156567	0.7893	0.945073	0.955014	Ugp2
214137	78.7568	0.0163535	0.361271	0.789416	0.945073	0.955014	Arhgap29
68188	5634.28	0.0266968	0.135616	0.789521	0.945073	0.955014	Sympk
12589	254.632	0.0240776	0.227082	0.789524	0.945073	0.955014	Ift81
18555	16715.8	-0.0263594	0.130209	0.789542	0.945073	0.955014	Cdk16
237711	58.8598	0.020049	0.303517	0.789577	0.945073	0.955014	Eml6
23934	20.1387	0.0157228	0.372642	0.789591	0.945073	0.955014	Ly6h
102122	5178.97	0.0270864	0.146495	0.789658	0.945073	0.955014	Fam192a
225289	222.5	0.0238097	0.232425	0.789711	0.945073	0.955014	AW554918
93675	13.1787	0.0182926	0.329757	0.789738	0.945073	0.955014	Clec2i
69538	268.848	0.0242254	0.223353	0.789744	0.945073	0.955014	Antxr1
66578	961.98	0.0265987	0.176316	0.789824	0.945097	0.955014	Mis18a
14732	805.504	-0.0257075	0.193825	0.789898	0.945113	0.955014	Gpam
414084	125.478	0.0223232	0.263235	0.790079	0.945135	0.955014	Tnip3
100039062	7.62636	0.0218313	0.272426	0.790221	0.945135	0.955014	Gm2027
12804	36.9053	-0.0163101	0.360804	0.790262	0.945135	0.955014	Cntfr
320634	634.857	0.0241641	0.223238	0.790298	0.945135	0.955014	Ocrl
12268	93310.9	-0.0248839	0.20844	0.790326	0.945135	0.955014	C4b
93888	86.3731	-0.0188616	0.320349	0.790352	0.945135	0.955014	Pcdhb17
213989	43.6435	-0.0213125	0.281387	0.79044	0.945135	0.955014	Tmem82
58805	106.511	-0.0196868	0.307711	0.790469	0.945135	0.955014	Mlxipl
12394	3506.5	-0.0270524	0.152332	0.790491	0.945135	0.955014	Runx1
110911	5827.42	-0.0265868	0.135983	0.790517	0.945135	0.955014	Cds2
382038	1154.68	-0.0253122	0.199365	0.790686	0.945165	0.955076	Urb2
100044193	26.8795	0.0231605	0.244076	0.790729	0.945165	0.955076	Gm20939
227929	352.992	0.0219223	0.269639	0.790735	0.945165	0.955076	Cytip
30949	2324.07	-0.0269438	0.147138	0.790837	0.945165	0.95511	Lcmt1
11820	25489.1	-0.0266715	0.170821	0.790951	0.945165	0.95511	App
68646	1156.59	-0.0265975	0.172558	0.79102	0.945165	0.95511	Nadk2
544717	677.976	-0.0269859	0.154673	0.791023	0.945165	0.95511	1190007I07Rik
102635020	431.275	-0.0237666	0.229803	0.791085	0.945165	0.95511	Gm32461
320398	23.5116	0.0160494	0.364053	0.791222	0.945165	0.95511	Lrig3
100042679	19.4753	0.0182582	0.328172	0.791244	0.945165	0.95511	Gm16386
58218	121.2	-0.0212395	0.281156	0.791245	0.945165	0.95511	Trem3
433256	20686.2	0.0262441	0.131781	0.791263	0.945165	0.95511	Acsl5
70551	1747.84	-0.0268226	0.163197	0.791493	0.945368	0.955321	Tmtc4
20416	28229.9	0.0227888	0.100627	0.791852	0.945695	0.955663	Shc1
224585	129.389	-0.0233017	0.237981	0.791887	0.945695	0.955663	Zfp160
399568	789.456	-0.0245768	0.210291	0.792059	0.945795	0.955761	BC052040
545874	8.07025	-0.0148352	0.387263	0.792091	0.945795	0.955761	Vmn2r25
67270	2984.15	-0.0264109	0.173532	0.792152	0.945796	0.955761	Mrpl42
56464	993.73	-0.0226775	0.250789	0.792246	0.945837	0.955761	Ctsf
17350	1701.51	0.0252698	0.196249	0.792336	0.945871	0.955802	Mlh1
19693	1950.72	-0.0194799	0.307496	0.792693	0.946157	0.956113	Reg2
234413	258.066	-0.0238805	0.223103	0.792712	0.946157	0.956113	Zfp961
100502698	3789.58	0.026753	0.153601	0.79278	0.946157	0.956113	Rubcn
79560	493.235	0.0260213	0.180428	0.792816	0.946157	0.956113	Ublcp1
109218	200.411	0.0224628	0.253661	0.792957	0.946222	0.956201	Tmem139
22364	131.568	-0.0234503	0.231751	0.793008	0.946222	0.956201	Vpreb3
70026	106.688	-0.0213392	0.275749	0.793098	0.946222	0.956201	Tspo2
53761	3361.91	0.0265101	0.142087	0.793111	0.946222	0.956201	Prrc2a
14245	792.943	0.0230697	0.239415	0.793323	0.946362	0.956318	Lpin1
66361	1221.1	-0.0258987	0.181551	0.793348	0.946362	0.956318	Zfand1
670507	12.2571	-0.0195616	0.305018	0.793472	0.946438	0.956368	Gm14317
73713	333.337	-0.0215839	0.269969	0.793658	0.946586	0.956462	Rbm20
75560	3208.49	0.026599	0.149369	0.793717	0.946586	0.956462	Ep400
50928	11.9365	0.0146709	0.388041	0.793822	0.946638	0.95647	Klrg1
16553	744.152	-0.0243638	0.209981	0.793918	0.946638	0.95647	Kif13a
217039	1916.17	-0.0265497	0.160177	0.793973	0.946638	0.95647	Ggnbp2
237091	11.4981	0.0137218	0.414177	0.794001	0.946638	0.95647	Lhfpl1
326620	65.1138	-0.0233872	0.230173	0.794141	0.946734	0.956572	Hist1h4b
26941	26404.9	-0.0222671	0.0991269	0.794514	0.94691	0.956783	Slc9a3r1
66834	2143.42	-0.0260014	0.175835	0.79456	0.94691	0.956783	Acot13
22323	18291.2	-0.0263143	0.141927	0.794562	0.94691	0.956783	Vasp
22643	62.3586	0.0198112	0.299217	0.794622	0.94691	0.956783	Zfp101
20392	164.078	0.0184809	0.319917	0.79465	0.94691	0.956783	Sgce
78893	2923.59	0.0265055	0.154431	0.79465	0.94691	0.956783	Cnot10
68750	1625.61	-0.0262218	0.169482	0.794726	0.946928	0.956807	Rreb1
69895	914.415	0.0254072	0.187532	0.794849	0.946981	0.956883	Snhg8
17129	713.972	-0.0262523	0.167667	0.794932	0.946981	0.956883	Smad5
332713	49.0453	-0.0195051	0.303497	0.795001	0.946981	0.956883	Fndc11
67434	89.6665	-0.0216048	0.266635	0.795011	0.946981	0.956883	Ankrd33b
20529	2887.03	0.0263139	0.163426	0.795305	0.947129	0.956943	Slc31a1
67771	13855.6	-0.0264025	0.157739	0.795305	0.947129	0.956943	Arpc5
75657	13.7031	-0.0172326	0.338199	0.7954	0.947129	0.956943	Speer4a
108907	317.628	0.0225296	0.245831	0.795505	0.947129	0.956943	Nusap1
105428	1295.02	0.0263413	0.160447	0.795518	0.947129	0.956943	Fam149b
229731	7013.6	0.0262957	0.145709	0.79552	0.947129	0.956943	Slc25a24
16842	15.8774	-0.0172213	0.338074	0.795615	0.947129	0.956943	Lef1
436522	2162.61	0.0192002	0.307338	0.795617	0.947129	0.956943	Try10
68614	2373.38	0.0260656	0.139471	0.79576	0.947178	0.957004	Letmd1
623279	8.93995	0.0147968	0.381788	0.795779	0.947178	0.957004	Dok6
21676	205.362	-0.0228345	0.238044	0.795861	0.947204	0.957036	Tead1
627367	23.4507	-0.0204607	0.285972	0.795992	0.947228	0.957071	Vmn2r97
384864	115.114	0.0242682	0.206758	0.796002	0.947228	0.957071	Gm1943
225392	83.6075	-0.022397	0.246943	0.796225	0.947423	0.957273	Rell2
12768	1234.19	0.0200766	0.291996	0.796307	0.94743	0.957291	Ccr1
224024	17380	0.0262564	0.149836	0.796352	0.94743	0.957291	Scarf2
76703	7504.6	0.0188791	0.311083	0.796449	0.947474	0.957342	Cpb1
68767	1351.19	0.0257001	0.134165	0.796594	0.947575	0.957354	Washc1
101148	433.204	0.0224748	0.243966	0.796703	0.947633	0.957354	Bmt2
17134	2543.51	0.0260131	0.141642	0.796784	0.947657	0.957354	Mafg
320549	10.0959	-0.0177672	0.327659	0.796909	0.947708	0.957354	D5Ertd577e
66277	79.3133	0.0139896	0.399462	0.796959	0.947708	0.957354	Klf15
71406	40.5814	-0.0190473	0.307491	0.797064	0.947708	0.957354	Spaar
53421	84496.8	0.0257775	0.136828	0.797068	0.947708	0.957354	Sec61a1
66827	2741.67	-0.0261064	0.161501	0.797163	0.947713	0.957367	Ttc1
69009	3706.83	-0.0250575	0.125846	0.797194	0.947713	0.957367	Thap7
106869	2751.92	-0.025981	0.166485	0.797253	0.947713	0.957371	Tnfaip8
14913	1326.45	0.0261059	0.151142	0.797585	0.947891	0.957506	Guca1a
100041576	16.0494	-0.0166447	0.344565	0.797605	0.947891	0.957506	Gm3414
22350	72794.7	0.026087	0.158724	0.797615	0.947891	0.957506	Ezr
19330	5472.29	-0.0260609	0.148019	0.797643	0.947891	0.957506	Rab18
228846	7489.98	-0.0239142	0.1146	0.797774	0.947975	0.957596	D630003M21Rik
93730	80.7112	0.022227	0.246337	0.797942	0.948098	0.957731	Lztfl1
56378	19990.8	0.0255921	0.135536	0.797999	0.948098	0.957732	Arpc3
241547	697.432	0.0260153	0.157426	0.798253	0.948328	0.95797	Harbi1
100040766	162.504	-0.0222595	0.244383	0.79841	0.948444	0.958093	Mroh2a
237221	1493.93	0.0258911	0.146591	0.798735	0.948677	0.958339	Gemin8
226144	1631.36	-0.0256676	0.170316	0.798735	0.948677	0.958339	Erlin1
210530	76.7338	-0.0186371	0.311296	0.798788	0.948677	0.958339	P3h2
93679	18240.6	0.0259231	0.152827	0.799038	0.948716	0.958339	Trim8
12371	3840.4	-0.0258157	0.145019	0.799043	0.948716	0.958339	Casp9
231207	371.863	-0.0235301	0.21423	0.799053	0.948716	0.958339	Cpeb2
226778	93.5969	-0.0215624	0.258188	0.799061	0.948716	0.958339	Mark1
12985	2891.28	0.0225074	0.236337	0.799304	0.948909	0.95848	Csf3
224624	6735.27	-0.0257581	0.144582	0.799398	0.948909	0.95848	Rab40c
68770	119.153	0.0208359	0.272303	0.799405	0.948909	0.95848	Phtf2
94224	101.642	-0.0201253	0.285213	0.799583	0.948949	0.95848	Srd5a2
230484	640.187	-0.0244668	0.194071	0.799601	0.948949	0.95848	Usp1
66214	765.637	0.0200464	0.286537	0.799626	0.948949	0.95848	Rgcc
110052	272.978	0.0249216	0.184867	0.799681	0.948949	0.95848	Dek
230767	564.85	0.0256075	0.167973	0.799767	0.94898	0.958517	Iqcc
16181	17027.9	-0.0255293	0.169753	0.799934	0.949072	0.958621	Il1rn
76539	510.203	0.0257076	0.16302	0.799965	0.949072	0.958621	Fam204a
230761	1031.58	0.0255836	0.166455	0.80028	0.949257	0.958824	Zfp362
215015	3717.81	0.0253754	0.172782	0.800292	0.949257	0.958824	Fam20b
73246	1830.91	0.0248417	0.184872	0.800302	0.949257	0.958824	Rassf6
72203	14.6032	-0.0161989	0.348009	0.800388	0.949287	0.958861	2610507I01Rik
69556	8356.03	0.0242585	0.121592	0.800682	0.949386	0.95901	Bod1
68763	2223.74	0.0253455	0.172096	0.800715	0.949386	0.95901	1110038B12Rik
100504626	37.5994	-0.0175012	0.326189	0.800797	0.949386	0.95901	Gm16364
12156	1850.15	-0.025175	0.176062	0.800834	0.949386	0.95901	Bmp2
278097	17.3107	0.0138493	0.395427	0.800898	0.949386	0.95901	Armcx6
84094	146.203	0.0188809	0.303965	0.800952	0.949386	0.95901	Plvap
73122	1127.55	0.0244662	0.190724	0.800956	0.949386	0.95901	Tgfbrap1
140488	104.948	0.0225933	0.229877	0.800965	0.949386	0.95901	Igf2bp3
67729	39.3119	0.0183486	0.312438	0.801014	0.949386	0.95901	Mansc1
74596	49.6239	0.0168754	0.335469	0.801302	0.949655	0.959264	Cds1
78294	13671.3	0.0252435	0.138033	0.801599	0.949936	0.959444	Rps27a
21429	8121.91	0.0244764	0.125777	0.801754	0.950028	0.95949	Ubtf
67290	1819.25	-0.0254947	0.146942	0.801798	0.950028	0.95949	3110040N11Rik
211914	1444.25	0.0255405	0.156853	0.801879	0.950052	0.959511	Asap2
432442	242.11	0.0238962	0.199503	0.801944	0.950058	0.959522	Akap7
382207	188.075	0.0197978	0.28607	0.802244	0.950272	0.959651	Jade3
215008	1531.32	0.0252222	0.13965	0.802276	0.950272	0.959651	Vezt
192652	3824.47	0.0249808	0.175753	0.802425	0.950272	0.959651	Wdr81
114584	111760	0.0221473	0.10461	0.802461	0.950272	0.959651	Clic1
109054	1089	0.0254549	0.157733	0.802475	0.950272	0.959651	Pfdn4
239114	143.336	0.0212759	0.255609	0.802666	0.950272	0.959651	Il17d
66387	292.476	0.0234297	0.207079	0.80268	0.950272	0.959651	Nudt8
226412	438.689	-0.0253809	0.160771	0.802753	0.950272	0.959651	R3hdm1
12266	68620.8	0.0226034	0.224472	0.802875	0.950272	0.959651	C3
14465	3739.19	-0.025274	0.143803	0.802929	0.950272	0.959651	Gata6
55934	3342.9	-0.0240984	0.123061	0.802999	0.950272	0.959651	Rp9
268670	9.78604	-0.0144124	0.377893	0.803069	0.950272	0.959651	Zfp759
83485	2643.93	0.0253516	0.148613	0.803093	0.950272	0.959651	Ngrn
20293	296.679	-0.0201566	0.277719	0.803105	0.950272	0.959651	Ccl12
68944	4857.61	0.0253741	0.156627	0.80315	0.950272	0.959651	Tmco1
100038713	38.8554	0.0184386	0.307595	0.803169	0.950272	0.959651	Gm10432
59033	148.886	0.0172513	0.326548	0.803256	0.950272	0.959651	Slc4a8
19744	6421.64	-0.0249154	0.17461	0.803281	0.950272	0.959651	Rheb
66165	1895.83	0.025334	0.158854	0.803305	0.950272	0.959651	Bccip
76419	18.1748	0.0188102	0.3012	0.803334	0.950272	0.959651	Smkr-ps
100012	11.9734	0.0138219	0.39131	0.803393	0.950272	0.959655	Oog3
56748	5561.72	0.0251881	0.143326	0.803483	0.950307	0.959695	Nfu1
234463	371.252	-0.0221745	0.232073	0.803718	0.950449	0.959851	Tmem184c
12523	426.543	0.0186495	0.303224	0.803724	0.950449	0.959851	Cd84
77832	979.626	-0.0247843	0.175992	0.803863	0.950542	0.959949	Tchp
66492	5030.08	-0.0251344	0.165315	0.803923	0.950542	0.959955	Zmat2
330721	13.9827	0.0169467	0.330342	0.804015	0.950579	0.959998	Nek5
226101	12211	-0.0246453	0.177889	0.804322	0.95087	0.960298	Myof
71902	6126.1	0.0250177	0.167276	0.804415	0.950908	0.960342	Cand1
74533	895.754	0.0244709	0.181196	0.804539	0.95094	0.960385	Gzf1
22032	22007	-0.0251398	0.147433	0.804562	0.95094	0.960385	Traf4
17762	222.357	0.0224213	0.22371	0.804685	0.951013	0.960465	Mapt
72093	1800.78	0.0246347	0.13435	0.804923	0.951121	0.960623	2010320M18Rik
67531	95.1027	0.0234626	0.200692	0.804949	0.951121	0.960623	5730408K05Rik
19244	5661.19	-0.0247412	0.17282	0.805142	0.951121	0.960623	Ptp4a2
52708	2424	-0.0249541	0.142816	0.805157	0.951121	0.960623	Zfp410
20973	35400.2	-0.0225063	0.10999	0.805159	0.951121	0.960623	Syngr2
232680	3297.81	-0.0168208	0.33068	0.80517	0.951121	0.960623	Cpa2
330502	265.2	0.022446	0.221506	0.805289	0.951121	0.960623	Zfp82
434325	980.192	0.0232441	0.204283	0.80529	0.951121	0.960623	Tmem221
333193	647.097	0.0244366	0.179718	0.80532	0.951121	0.960623	Proser3
67089	1903.53	0.0242046	0.184175	0.805534	0.951264	0.960713	Psmc6
73690	2444.73	0.0246549	0.173667	0.805563	0.951264	0.960713	Glipr1
73884	16.6699	0.0126713	0.423167	0.805715	0.951304	0.960753	Zdbf2
381270	66.6531	0.0188059	0.2972	0.805718	0.951304	0.960753	2023-03-04
30878	209.288	0.018806	0.297061	0.805797	0.951326	0.960753	Apln
192136	291.764	0.0230651	0.206541	0.805857	0.951326	0.960753	Sugct
19727	2578.8	-0.0249756	0.150026	0.806078	0.951418	0.960779	Rfxank
67009	1002.46	-0.0241511	0.183725	0.806116	0.951418	0.960779	Ttc23
59046	4344.71	0.0243488	0.179337	0.80613	0.951418	0.960779	Arpp19
240427	200.168	-0.022643	0.214731	0.806177	0.951418	0.960779	Setbp1
13063	8538.73	-0.0249424	0.150077	0.806334	0.951501	0.960874	Cycs
58222	44.8592	-0.016898	0.327633	0.806368	0.951501	0.960874	Rab37
12453	15494.6	0.0222234	0.108944	0.806511	0.951595	0.960912	Ccni
11514	19.2848	0.0162987	0.33724	0.806569	0.951595	0.960914	Adcy8
73729	37.4041	0.0183795	0.302781	0.806699	0.951652	0.960982	Zfp383
29877	17.0809	0.0150186	0.359647	0.806738	0.951652	0.960982	Hdgfl3
258339	10.6142	0.0124043	0.431755	0.806913	0.951787	0.961124	Olfr1269
55927	8339.23	0.0213857	0.10288	0.807137	0.95198	0.961324	Hes6
66146	1524.21	-0.0244288	0.17363	0.807311	0.952012	0.961373	Maco1
73893	49.8069	0.0183625	0.301985	0.80734	0.952012	0.961373	Tmem202
18777	2314.97	-0.0239282	0.185118	0.807346	0.952012	0.961373	Lypla1
66129	2829.26	-0.024481	0.138317	0.807559	0.952192	0.961561	Prxl2c
75416	832.644	-0.0220567	0.223797	0.807718	0.952307	0.961683	Nop14
103841	3166.49	-0.0245355	0.140635	0.807822	0.952307	0.961693	Cuedc1
69090	4589.39	0.0236027	0.124397	0.807838	0.952307	0.961693	Ascc1
320080	166.375	-0.0216084	0.233685	0.807971	0.952349	0.961747	Zbtb39
625018	14024.5	-0.0226358	0.210093	0.807995	0.952349	0.961747	C4a
17308	18165.7	-0.0228618	0.11645	0.808062	0.952357	0.961761	Mgat1
245007	1178.27	0.0246234	0.162902	0.80822	0.952471	0.961881	Zbtb38
432572	1876.18	-0.0242134	0.134957	0.808433	0.952487	0.961931	Specc1
22590	262.476	-0.0240057	0.180203	0.808497	0.952487	0.961931	Xpa
66144	21126.2	-0.0243695	0.138804	0.80857	0.952487	0.961931	Atp6v1f
210582	1523.56	0.0243164	0.137586	0.808589	0.952487	0.961931	Coq10a
100415914	86.4935	-0.0206553	0.254602	0.808589	0.952487	0.961931	Gm12505
78925	3665.64	-0.0246605	0.155728	0.808596	0.952487	0.961931	Srd5a1
11750	13015.1	-0.0192913	0.0898363	0.808852	0.95261	0.962044	Anxa7
14678	57576.9	0.0243605	0.139827	0.808942	0.95261	0.962044	Gnai2
66086	3965.14	0.0229693	0.11879	0.809036	0.95261	0.962044	Fopnl
100502630	74.9473	0.021766	0.226862	0.809067	0.95261	0.962044	Gm15545
27371	81.54	0.0154386	0.348251	0.809131	0.95261	0.962044	Sh2d2a
99138	3303.05	0.0234303	0.124305	0.809156	0.95261	0.962044	Stard7
106794	1841.55	-0.0244239	0.142974	0.809246	0.95261	0.962044	Dhx57
100503040	17.8271	0.013943	0.377744	0.809247	0.95261	0.962044	Gm19522
228869	3667.9	0.0245748	0.15293	0.809262	0.95261	0.962044	Ncoa5
68642	3385.4	0.024158	0.136137	0.809306	0.95261	0.962044	Tmem216
433638	77.6053	0.0179766	0.304942	0.809473	0.952675	0.96206	I830077J02Rik
71702	1523.53	-0.0244242	0.144287	0.809511	0.952675	0.96206	Cdc5l
546644	67.6066	-0.0203419	0.259297	0.809544	0.952675	0.96206	Ly6g
13200	73124.1	0.0228086	0.117934	0.809688	0.952773	0.962165	Ddost
59011	18.3931	-0.0145629	0.363705	0.809784	0.952792	0.962178	Myoz1
227290	34816	0.0213063	0.104716	0.809934	0.952792	0.962178	Aamp
12660	13323.9	-0.024321	0.165239	0.810133	0.952792	0.962178	Chka
20192	16.8522	-0.0168114	0.323243	0.810194	0.952792	0.962178	Ryr3
74627	8.99659	0.0126349	0.412374	0.810212	0.952792	0.962178	4930413E15Rik
239739	45.0607	0.0214251	0.231739	0.810232	0.952792	0.962178	Lamp3
100041596	582.465	-0.0202061	0.260527	0.810273	0.952792	0.962178	Gal3st2b
65020	1174.36	0.0241117	0.17161	0.810303	0.952792	0.962178	Zfp110
22088	4876.62	0.0235605	0.128101	0.810346	0.952792	0.962178	Tsg101
66185	941.607	-0.0228022	0.200493	0.810347	0.952792	0.962178	Virma
75614	76.1034	0.0221926	0.213474	0.81037	0.952792	0.962178	Rab26os
66055	7737	-0.0233327	0.125336	0.81057	0.952895	0.962264	Sf3b6
67480	1799.75	-0.0243875	0.151802	0.81065	0.952895	0.962264	Cwc25
109754	55662.4	-0.0200029	0.0957919	0.810708	0.952895	0.962264	Cyb5r3
243219	3643	-0.0243714	0.157127	0.810732	0.952895	0.962264	2900026A02Rik
74998	151.168	-0.0222673	0.210735	0.810778	0.952895	0.962264	Rab11fip2
103534	25278.9	-0.021093	0.103966	0.810966	0.952895	0.962265	Mgat4b
11846	14690.6	0.0171125	0.316992	0.810988	0.952895	0.962265	Arg1
218630	26.2866	-0.0134719	0.385805	0.810998	0.952895	0.962265	Ccno
16328	1114.97	-0.0219866	0.216386	0.811003	0.952895	0.962265	Cep250
26757	28.0612	-0.013104	0.394936	0.811324	0.953105	0.962494	Dpysl4
269344	129.44	0.020148	0.25919	0.811332	0.953105	0.962494	Ell3
394436	50.5469	-0.017682	0.30679	0.811363	0.953105	0.962494	Ugt1a1
100503584	43.6203	-0.018492	0.292394	0.811467	0.953147	0.962548	Zfp534
20187	2124.15	0.0235794	0.1307	0.811521	0.953147	0.962548	Ryk
109225	1153.68	0.0193356	0.275739	0.811715	0.953305	0.962712	Ms4a7
52838	4742.94	0.020919	0.103347	0.8118	0.953331	0.962747	Dnlz
14815	1270.25	0.0225818	0.201184	0.811859	0.953331	0.96275	Nr3c1
14339	3045.37	-0.0241962	0.153135	0.812143	0.953548	0.962832	Aktip
11486	2762.39	0.0241677	0.149343	0.812165	0.953548	0.962832	Ada
57376	2562.36	0.0236117	0.133081	0.812344	0.953649	0.962832	Smarce1
67680	22377.8	0.023834	0.137967	0.812435	0.953649	0.962832	Sdhb
20897	34786.8	0.0232329	0.186052	0.812453	0.953649	0.962832	Stra6
245282	19.0091	-0.019134	0.278129	0.812494	0.953649	0.962832	Apol10a
69519	59.0664	0.0196178	0.267935	0.812558	0.953654	0.962832	Rwdd2a
67549	3988.06	-0.0235378	0.132789	0.812795	0.953663	0.962832	Gpr89
12121	341.807	0.0219807	0.211521	0.812845	0.953663	0.962832	Bicd1
68837	1978.39	0.0238777	0.167705	0.81303	0.953663	0.962832	Foxk2
319854	22.1146	-0.0164618	0.324639	0.81307	0.953663	0.962832	A930006I01Rik
320234	77.5923	-0.0181125	0.296293	0.813075	0.953663	0.962832	Ccdc66
20249	5112.86	-0.0232095	0.184305	0.813269	0.953663	0.962832	Scd1
74407	137.061	-0.0196443	0.265649	0.813278	0.953663	0.962832	Ttc25
435766	11.9052	0.0149858	0.350023	0.81333	0.953663	0.962832	Tnni3k
269233	3561.33	-0.0237983	0.168882	0.813378	0.953663	0.962832	Fam171a1
626802	228.294	0.0232783	0.182356	0.813419	0.953663	0.962832	Gm14322
19141	23311.7	-0.0226182	0.196371	0.813422	0.953663	0.962832	Lgmn
217265	121.754	-0.0173049	0.309676	0.813498	0.953663	0.962832	Abca5
13688	1539.29	-0.0237744	0.140203	0.813551	0.953663	0.962832	Eif4ebp2
100554	14.2134	-0.0155946	0.338647	0.813624	0.953663	0.962832	AA792892
100101457	90.3317	0.0211104	0.229663	0.813649	0.953663	0.962832	A830035O19Rik
19357	1513.9	0.0239174	0.162464	0.813659	0.953663	0.962832	Rad21
225870	10724.4	0.0239936	0.152423	0.813668	0.953663	0.962832	Rin1
208898	16.7647	-0.0169099	0.316104	0.813679	0.953663	0.962832	Unc13c
66124	4054.65	0.0239409	0.160566	0.813718	0.953663	0.962832	Josd2
18749	2298.33	0.0229486	0.187959	0.813988	0.95374	0.962865	Prkacb
65961	1385.49	0.0239372	0.150305	0.813995	0.95374	0.962865	Utp3
24018	341.715	-0.0213946	0.221806	0.814	0.95374	0.962865	Rngtt
77782	28.4569	0.01574	0.335494	0.814026	0.95374	0.962865	Polq
14663	23.0173	0.012513	0.406865	0.814179	0.953838	0.962975	Glycam1
68043	4736.36	0.020407	0.101512	0.814231	0.953838	0.962975	Eef1akmt1
236792	600.106	-0.0216045	0.215388	0.814543	0.954132	0.963278	Mmgt1
13000	1425.85	-0.0237794	0.145614	0.814668	0.954184	0.96328	Csnk2a2
638102	28.9934	0.0143186	0.360599	0.814733	0.954184	0.96328	Vmn2r115
102436	353956	-0.0236133	0.168999	0.814769	0.954184	0.96328	Lars2
68108	1184.06	-0.0225629	0.193411	0.814997	0.954379	0.963321	Snhg17
56013	26.8116	0.0166202	0.318636	0.81517	0.954511	0.963424	Srcin1
66462	10065.5	-0.0231412	0.131379	0.815272	0.95456	0.96345	Rex1bd
224860	709.461	-0.0212039	0.222501	0.815361	0.954592	0.96345	Plcl2
14375	3994.36	0.0237515	0.151788	0.815488	0.954671	0.963535	Xrcc6
16453	14597	-0.023716	0.15849	0.815626	0.954698	0.963585	Jak3
227700	12510	-0.0230532	0.130824	0.815706	0.954698	0.963585	Sh3glb2
16822	932.54	0.0191742	0.270101	0.815721	0.954698	0.963585	Lcp2
12807	633.559	-0.0220905	0.20139	0.815755	0.954698	0.963585	Hps3
216395	1456.27	0.0234042	0.138214	0.815829	0.954714	0.963607	Rxylt1
98432	999.355	-0.0229106	0.183494	0.815898	0.954724	0.963622	Phlpp1
83984	128.623	0.0219045	0.204846	0.815962	0.954727	0.963632	Tssk6
26949	1410.34	-0.0231558	0.177354	0.816022	0.954727	0.963636	Vat1
219131	87.765	0.0199701	0.250773	0.816127	0.954767	0.963694	Phf11a
78795	1749.34	0.0225668	0.189951	0.816267	0.954767	0.963704	Armc9
71753	2585.84	0.021523	0.212492	0.81627	0.954767	0.963704	Tmprss6
69387	150.219	-0.0200368	0.248629	0.816314	0.954767	0.963704	Dnajb13
93871	1170.27	-0.0233211	0.171687	0.81636	0.954767	0.963704	Brwd1
72655	514.678	0.0221076	0.199122	0.816477	0.954823	0.963761	Snhg5
12489	372.027	0.0188936	0.274158	0.81656	0.954823	0.963761	Cd33
268294	1325.72	-0.0233173	0.170893	0.81659	0.954823	0.963761	Zbtb24
106042	309.847	-0.0211208	0.220443	0.816783	0.954978	0.963873	Prickle1
12323	10235	-0.0234937	0.162022	0.81695	0.954981	0.963893	Camk2b
68592	3458.96	-0.0232419	0.13782	0.81696	0.954981	0.963893	Syf2
14067	55.7362	0.0159425	0.327412	0.816967	0.954981	0.963893	F5
231699	8.15929	-0.0197968	0.252429	0.817062	0.955009	0.963938	Oas1e
327900	777.198	0.0232795	0.169779	0.81715	0.955009	0.96395	Ubtd2
16973	2142.12	0.0234972	0.159279	0.817227	0.955009	0.96395	Lrp5
56447	29568.2	0.0179678	0.0868683	0.817268	0.955009	0.96395	Copz1
80289	326.698	0.0209174	0.223888	0.817296	0.955009	0.96395	Lysmd3
66643	26.3296	0.0154774	0.334662	0.817523	0.955109	0.964068	Lix1
11556	9.58038	0.0114931	0.443607	0.817565	0.955109	0.964068	Adrb3
629524	7.62721	0.0124407	0.400966	0.817723	0.955109	0.964068	Olfr286
233805	550.046	-0.0216487	0.205706	0.81773	0.955109	0.964068	Dcun1d3
240057	13.2772	0.0163147	0.31974	0.817743	0.955109	0.964068	Syngap1
223646	537.047	0.0206811	0.228283	0.817788	0.955109	0.964068	Naprt
218460	1885.01	-0.0233549	0.161664	0.818054	0.955109	0.964068	Wdr41
60595	32790.6	-0.0214432	0.209245	0.818112	0.955109	0.964068	Actn4
414125	11.3914	0.0128871	0.387203	0.818118	0.955109	0.964068	F930017D23Rik
243906	119.358	-0.0188179	0.271857	0.818271	0.955109	0.964068	Zfp14
14248	26574	-0.0233064	0.145944	0.818335	0.955109	0.964068	Flii
100504421	115.802	0.0227231	0.180571	0.818357	0.955109	0.964068	2900076A07Rik
12873	21.3371	0.0130979	0.381173	0.818442	0.955109	0.964068	Cpa3
69080	9458.37	-0.0213513	0.113891	0.818458	0.955109	0.964068	Gmppa
18738	24615.6	0.0230233	0.137421	0.818525	0.955109	0.964068	Pitpna
100502985	19.8706	0.0179073	0.289599	0.818628	0.955109	0.964068	Gm10814
242705	415.648	0.0193265	0.259086	0.818789	0.955109	0.964068	E2f2
227525	165.556	0.0216494	0.202839	0.81879	0.955109	0.964068	Dclre1c
327958	94.9879	-0.0160008	0.323499	0.818791	0.955109	0.964068	Pitpnm3
17841	20.2179	0.0168511	0.308182	0.819058	0.955109	0.964068	Mup2
241490	139.721	0.0192843	0.259214	0.819121	0.955109	0.964068	Rbm45
231642	1154.55	-0.0232206	0.147411	0.819188	0.955109	0.964068	Alkbh2
108159	3098.71	-0.0229276	0.137192	0.819192	0.955109	0.964068	Ubxn8
105782	4536.9	0.023242	0.158963	0.819199	0.955109	0.964068	Scrib
70556	2088.69	-0.0232667	0.153277	0.819219	0.955109	0.964068	Slc25a33
218341	328.864	-0.0220113	0.193802	0.819254	0.955109	0.964068	Rfesd
13123	25.7124	0.0145941	0.34798	0.819274	0.955109	0.964068	Cyp7b1
268567	1445.64	-0.0215292	0.20415	0.819282	0.955109	0.964068	Tmem229b
214639	186.818	0.01987	0.244387	0.819288	0.955109	0.964068	4930486L24Rik
121022	6576.69	-0.0231832	0.146055	0.819294	0.955109	0.964068	Mrps6
12373	21.9926	-0.0137643	0.36441	0.819325	0.955109	0.964068	Casq2
329160	21.3798	-0.0150352	0.339627	0.819398	0.955109	0.964068	9130024F11Rik
224705	11018.3	-0.0232097	0.149848	0.819507	0.955109	0.964068	Vps52
12848	742.859	-0.0205692	0.226017	0.819515	0.955109	0.964068	Cops2
18124	72.2273	-0.0179068	0.287598	0.819636	0.955109	0.964068	Nr4a3
20462	2024.98	0.0231282	0.162617	0.819659	0.955109	0.964068	Tra2b
230700	802.613	-0.0220141	0.192647	0.81966	0.955109	0.964068	Foxj3
238463	67.0395	-0.0175353	0.294534	0.819727	0.955109	0.964068	Tubal3
218215	14.0115	-0.0144637	0.349694	0.81975	0.955109	0.964068	Rnf144b
75495	26.7405	-0.0171133	0.302154	0.819815	0.955114	0.96408	Morn5
233781	51.3299	-0.0163872	0.314978	0.819875	0.955114	0.964084	Xylt1
73598	17.8375	0.0189774	0.263617	0.8202	0.955205	0.964215	1700001O22Rik
14359	609.455	0.0220885	0.189514	0.820221	0.955205	0.964215	Fxr1
57279	5266.49	0.022047	0.124318	0.820229	0.955205	0.964215	Slc25a20
56249	2522.5	0.0217705	0.120813	0.820235	0.955205	0.964215	Actr8
52389	579.617	0.0202817	0.230864	0.820326	0.955205	0.964215	Adgra1
73103	146.395	0.0208457	0.216861	0.820345	0.955205	0.964215	3110009E18Rik
627537	16.6249	0.0161165	0.318898	0.820378	0.955205	0.964215	Vmn2r100
224648	1053.79	-0.0219644	0.191185	0.820596	0.955306	0.964279	Uhrf1bp1
16522	23.8506	0.0135259	0.36723	0.820679	0.955306	0.964279	Kcnj6
407786	27.0664	-0.012245	0.400366	0.820727	0.955306	0.964279	Taf9b
20044	66051	0.0228998	0.142082	0.820737	0.955306	0.964279	Rps14
103135	1737.8	0.0219102	0.19189	0.820769	0.955306	0.964279	Pan2
257926	22.0497	-0.0135252	0.366943	0.820855	0.955336	0.964314	Olfr544
26409	615.202	0.021406	0.202015	0.821075	0.955522	0.964507	Map3k7
382985	136.673	-0.0196905	0.243331	0.821231	0.955575	0.964518	Rrm2b
209003	143.048	-0.0222717	0.182263	0.821324	0.955575	0.964518	Rbmx2
76357	340.838	-0.0189593	0.261086	0.821352	0.955575	0.964518	Trmt5
244373	10271.3	-0.0224999	0.133948	0.821365	0.955575	0.964518	Erlin2
100041286	617.163	0.0218768	0.190366	0.821592	0.955615	0.964597	Snhg15
56369	1593.71	0.0229418	0.157032	0.821619	0.955615	0.964597	Apip
109801	8416.58	0.0222647	0.130299	0.82166	0.955615	0.964597	Glo1
17060	264.164	0.018404	0.272693	0.821772	0.955615	0.964597	Blnk
211064	879.185	-0.0218194	0.19112	0.821774	0.955615	0.964597	Alkbh1
74197	832.959	0.0227967	0.1652	0.82179	0.955615	0.964597	Gtf2e1
243529	53.7247	-0.0178754	0.283707	0.821824	0.955615	0.964597	H1fx
226123	31.2014	0.0120583	0.403805	0.821891	0.955622	0.964609	Morn4
72947	1457.25	-0.0226471	0.170023	0.821954	0.955625	0.964618	Phykpl
215243	64.3352	-0.0141698	0.351688	0.822035	0.955649	0.964647	Traf3ip3
226849	2535.25	0.022877	0.153745	0.822193	0.955762	0.964766	Ppp2r5a
66200	2380.37	0.0219508	0.12695	0.822479	0.955855	0.964818	Commd6
68966	3254.64	0.0227333	0.163912	0.822488	0.955855	0.964818	Ngdn
212398	9457.27	0.0221323	0.18172	0.822596	0.955855	0.964818	Frat2
11498	10.2689	-0.0133369	0.368062	0.822602	0.955855	0.964818	Adam4
223669	1684.92	-0.0227982	0.153448	0.822792	0.955855	0.964818	Zfp7
382243	9.39373	0.0150696	0.333529	0.822834	0.955855	0.964818	Gm10439
218343	274.546	0.0197792	0.236254	0.822851	0.955855	0.964818	Ttc37
212032	1233.98	0.0174005	0.29089	0.822926	0.955855	0.964818	Hk3
22066	15.0938	-0.0134954	0.363994	0.822946	0.955855	0.964818	Trpc4
14853	13.2598	-0.018931	0.257488	0.822968	0.955855	0.964818	Gspt2
67967	1658.14	0.0224588	0.171448	0.823063	0.955855	0.964818	Pold3
17919	4106.76	-0.021794	0.187945	0.82312	0.955855	0.964818	Myo5b
258683	8.18933	0.0114551	0.424406	0.823189	0.955855	0.964818	Olfr262
74479	1516.79	0.0225968	0.165869	0.823203	0.955855	0.964818	Snx11
12069	11.0621	0.0174018	0.290264	0.823227	0.955855	0.964818	Bex2
72745	196.775	-0.020413	0.218961	0.823246	0.955855	0.964818	Tmem161b
224753	8.42897	0.0194423	0.243106	0.823488	0.956066	0.965036	H2-M10.4
330788	414.356	-0.0202077	0.222905	0.823639	0.95617	0.965147	Zfp866
17763	51.4473	0.0155686	0.32291	0.823844	0.956323	0.965312	Mtcp1
78829	14961.5	-0.0216926	0.125762	0.823892	0.956323	0.965312	Tsc22d4
208982	1432.99	-0.0226127	0.149058	0.824003	0.956339	0.965339	Hmgcll1
78312	13.0617	0.0187496	0.259054	0.824027	0.956339	0.965339	1810041H14Rik
68488	12.7509	-0.0148858	0.334539	0.824285	0.956557	0.96551	1110002J07Rik
380694	107.355	0.0165778	0.303789	0.824346	0.956557	0.96551	Ccnjl
226970	73.5791	0.0137084	0.357049	0.824398	0.956557	0.96551	Arhgef4
21749	175.259	0.0201859	0.220749	0.824551	0.95656	0.965535	Terf1
245866	3475.08	-0.0219143	0.130678	0.82459	0.95656	0.965535	Ift52
67279	2312.05	0.0220942	0.176204	0.824606	0.95656	0.965535	Med31
53885	526.112	0.0219452	0.179912	0.824644	0.95656	0.965535	Nphp1
64930	842.544	0.02081	0.205322	0.824736	0.956597	0.965578	Tsc1
14977	49317.1	0.0214731	0.124572	0.824977	0.956738	0.965669	Slc39a7
66993	8771.31	-0.0209936	0.200428	0.825008	0.956738	0.965669	Smarcd3
214895	5119.23	0.0222405	0.139323	0.825139	0.956738	0.965669	Lman2l
66257	2418.68	-0.0224483	0.148157	0.825175	0.956738	0.965669	Nicn1
75212	4346.55	0.0195559	0.10466	0.825228	0.956738	0.965669	Rnf121
109785	1340.02	0.0224481	0.149079	0.825263	0.956738	0.965669	Pgm3
245020	11.0775	-0.0114559	0.417661	0.825348	0.956738	0.965669	Slc35g2
621427	14.0243	0.0165308	0.302784	0.825374	0.956738	0.965669	Gm10244
16867	20.96	-0.0129394	0.372033	0.825475	0.956738	0.965672	Lhcgr
69638	55.9252	-0.0124493	0.384049	0.825603	0.956738	0.965672	Enho
236266	111.889	-0.0188348	0.252507	0.825634	0.956738	0.965672	Alms1
66276	39.1594	0.0202527	0.215758	0.825687	0.956738	0.965672	1810009A15Rik
665306	32.6402	0.0137852	0.353242	0.825736	0.956738	0.965672	3930402G23Rik
11845	39398.4	-0.0186682	0.0979339	0.825753	0.956738	0.965672	Arf6
231503	38.3946	-0.0145657	0.338056	0.825771	0.956738	0.965672	Tmem150c
54152	6902.16	-0.0223528	0.14835	0.825926	0.956847	0.965787	Dnal4
232227	1506.63	0.0219207	0.135074	0.826296	0.956973	0.965832	Iqsec1
75597	458.144	0.0223158	0.149766	0.826329	0.956973	0.965832	Ndufaf2
66271	1852.32	0.0218737	0.176085	0.826354	0.956973	0.965832	Tmem126a
380850	24.5492	0.0163547	0.304177	0.82641	0.956973	0.965832	Gm5141
67101	5328	-0.022281	0.147876	0.826427	0.956973	0.965832	2310039H08Rik
68032	5705.11	-0.0199945	0.109877	0.826434	0.956973	0.965832	Emc4
243548	35.2719	0.0127014	0.375823	0.82652	0.956973	0.965832	Prickle2
22697	2959.3	0.0222661	0.147728	0.826525	0.956973	0.965832	Zscan21
54397	3856.45	-0.0220652	0.169372	0.826582	0.956973	0.965833	Ppt2
381792	96.6299	0.020175	0.214772	0.826675	0.956981	0.965852	2310040G24Rik
228366	499.092	-0.0206616	0.203204	0.82671	0.956981	0.965852	Large2
72284	858.521	0.02172	0.178421	0.826863	0.957064	0.965907	LTO1
114606	3479.45	-0.0218819	0.173861	0.826903	0.957064	0.965907	Tle6
54644	6711.59	-0.0221308	0.143783	0.826991	0.957094	0.965907	Otud5
14191	2115.46	0.0186991	0.251605	0.827166	0.957189	0.965907	Fgr
13645	35.0641	-0.0140894	0.34451	0.82737	0.957189	0.965907	Egf
99031	261.705	-0.0201328	0.213461	0.827476	0.957189	0.965907	Osbpl6
75686	509.075	-0.0211398	0.190278	0.827491	0.957189	0.965907	Nudt16
234779	1055.01	-0.0183919	0.258433	0.827504	0.957189	0.965907	Plcg2
65964	142.57	0.0185498	0.25446	0.827505	0.957189	0.965907	Map3k20
67288	289.137	-0.0211218	0.190218	0.827656	0.957189	0.965907	Srek1ip1
80743	4761.9	-0.0211556	0.124828	0.827668	0.957189	0.965907	Vps16
72774	1615.44	0.0220739	0.145675	0.827737	0.957189	0.965907	Neil1
229487	3194.93	0.0218234	0.137148	0.82774	0.957189	0.965907	Gatb
216877	1086.54	-0.0216687	0.176465	0.827839	0.957189	0.965907	Dhx33
233824	2520.96	-0.0219074	0.139864	0.827855	0.957189	0.965907	Cog7
17874	7300.22	-0.0213531	0.128217	0.827871	0.957189	0.965907	Myd88
68015	11646	0.0207643	0.120071	0.827926	0.957189	0.965907	Trap1
71274	40.1371	-0.01513	0.323975	0.827985	0.957189	0.965907	4933433G15Rik
18706	679.559	0.0198502	0.218519	0.828131	0.957235	0.965945	Pik3ca
76740	2786.38	-0.0217223	0.173837	0.828147	0.957235	0.965945	Efr3a
213527	8.71476	-0.0121908	0.385265	0.828482	0.957298	0.965945	Pth2r
243780	580.82	-0.0218675	0.167531	0.828489	0.957298	0.965945	E330009J07Rik
20186	533.94	-0.0211889	0.186207	0.828514	0.957298	0.965945	Nr1h4
104252	16514	-0.0217807	0.138694	0.828524	0.957298	0.965945	Cdc42ep2
12988	3597.2	-0.0219089	0.165461	0.828553	0.957298	0.965945	Csk
320333	8.52468	0.0146241	0.332322	0.828594	0.957298	0.965945	D830030K20Rik
235973	28.7182	0.0169982	0.287136	0.828683	0.957298	0.965945	Pate14
20115	5809.85	0.0217576	0.138855	0.828747	0.957298	0.965945	Rps7
56214	15712.5	0.0198383	0.11106	0.828801	0.957298	0.965945	Scamp4
194856	7.56964	-0.0123647	0.379949	0.82881	0.957298	0.965945	Rhox4e
116847	5483.68	0.0195012	0.225063	0.828927	0.957307	0.965955	Prelp
11569	986.859	-0.0211477	0.185871	0.828954	0.957307	0.965955	Aebp2
72650	1069.57	-0.0219751	0.153134	0.829075	0.957307	0.965955	2810006K23Rik
381066	152.717	-0.0193152	0.229395	0.829113	0.957307	0.965955	Zfp948
18256	8.13319	0.0125028	0.375669	0.829205	0.957307	0.965955	Oc90
74195	4823.24	-0.0211768	0.128129	0.829227	0.957307	0.965955	Elp3
216363	3313.11	0.0219442	0.156305	0.829268	0.957307	0.965955	Rab3ip
70567	198.208	-0.0188545	0.240968	0.829366	0.957307	0.965959	Fra10ac1
68549	16.7879	0.0150354	0.32327	0.829436	0.957307	0.965959	Sgo2a
11682	31.6645	-0.0150672	0.322524	0.829528	0.957307	0.965959	Alk
433693	3281.22	-0.0218733	0.147892	0.829551	0.957307	0.965959	Akirin2
19377	2852.43	-0.021813	0.163618	0.829582	0.957307	0.965959	Rai1
75732	65.3095	0.0192588	0.229361	0.829609	0.957307	0.965959	Iqcd
12983	2576.83	0.0175291	0.273214	0.82975	0.957399	0.966058	Csf2rb
328580	1548.43	-0.02061	0.195534	0.829871	0.957469	0.966134	Tubgcp6
18578	763.344	-0.0186225	0.245451	0.829938	0.957475	0.966146	Pde4b
67306	1286.04	0.0203449	0.200973	0.830088	0.957524	0.966146	Zc2hc1a
140792	109.369	0.016329	0.297637	0.830131	0.957524	0.966146	Colec12
70209	938.587	-0.0217455	0.163184	0.830162	0.957524	0.966146	Tmem143
384198	9.1528	-0.0130496	0.360669	0.830445	0.957774	0.96641	Fam47e
64009	374.268	0.0189342	0.235162	0.830549	0.957774	0.966415	Syne1
16178	2647.46	-0.0192077	0.227766	0.830562	0.957774	0.966415	Il1r2
14755	9235.12	-0.0207987	0.125126	0.830693	0.957855	0.966502	Pigq
18582	2717.48	-0.021224	0.132446	0.83076	0.957862	0.966515	Pde6d
56314	513.448	-0.021097	0.180917	0.830968	0.958004	0.966669	Zfp113
108153	198.554	0.0163906	0.294683	0.831005	0.958004	0.966669	Adamts7
209497	5897.64	0.0214607	0.169823	0.831144	0.958065	0.966753	Tmem164
320343	15.3384	0.0116681	0.394764	0.831236	0.958065	0.966753	Lypd6
21939	343.68	0.0176928	0.265534	0.831264	0.958065	0.966753	Cd40
67542	2391.63	0.0216731	0.15066	0.831302	0.958065	0.966753	Cog6
103968	14.9417	0.01171	0.39305	0.831413	0.958123	0.966816	Plin1
21748	12.0056	0.01311	0.357385	0.831571	0.958235	0.966936	Terc
13998	896.455	-0.0214109	0.169279	0.831647	0.958252	0.966958	Fgd6
67008	658.409	-0.0210843	0.178655	0.831757	0.958309	0.967021	Yae1d1
104799	3954.51	-0.0208807	0.129184	0.832073	0.958435	0.967095	Vipas39
70646	741.596	-0.0208929	0.18236	0.832118	0.958435	0.967095	Naa30
269630	999.291	0.0213509	0.168683	0.832235	0.958435	0.967095	5031425E22Rik
224650	2954.09	-0.0213752	0.167095	0.832362	0.958435	0.967095	Anks1
66078	22065.2	-0.0210217	0.132784	0.83248	0.958435	0.967095	Tsen34
56486	51431.5	-0.0177147	0.0961781	0.83248	0.958435	0.967095	Gabarap
210148	4486.22	-0.0208876	0.13026	0.8325	0.958435	0.967095	Slc30a6
108100	11732.1	0.0188579	0.105847	0.832526	0.958435	0.967095	Baiap2
80912	4600.21	-0.0213251	0.16819	0.832535	0.958435	0.967095	Pum1
11781	1470.32	-0.0214289	0.163522	0.832543	0.958435	0.967095	Ap4m1
20005	7659.8	0.0212669	0.139059	0.832603	0.958435	0.967095	Rpl9
71732	7988.66	-0.0207723	0.128581	0.832654	0.958435	0.967095	Vps11
268756	65.1876	-0.0148664	0.320795	0.832716	0.958435	0.967095	Gulo
105445	627.68	0.0200381	0.2006	0.83272	0.958435	0.967095	Dock9
213002	178.632	-0.0130479	0.356344	0.832933	0.958611	0.967185	Ifitm6
110454	94386.9	-0.0194493	0.213917	0.83303	0.958652	0.967185	Ly6a
673977	27.9164	-0.0134613	0.347282	0.833162	0.958702	0.967185	Vmn1r107
68149	269.567	0.0182993	0.243911	0.833304	0.958702	0.967185	Otub2
76687	4597.02	0.0210085	0.175239	0.833316	0.958702	0.967185	Spcs3
65969	470.184	-0.0181111	0.248471	0.833487	0.958702	0.967185	Cubn
22446	7.5712	0.0139681	0.33661	0.833502	0.958702	0.967185	Xlr3c
71602	8257.89	-0.0209102	0.177176	0.833546	0.958702	0.967185	Myo1e
223672	3072.25	0.0205784	0.185398	0.833616	0.958702	0.967185	Apol9a
66449	512.607	-0.0213201	0.161125	0.833682	0.958702	0.967185	Pam16
545156	35.6005	0.0162853	0.291082	0.8338	0.958702	0.967185	Kalrn
12046	13.835	0.015055	0.315276	0.833819	0.958702	0.967185	Bcl2a1c
20220	1023.18	-0.0211534	0.140577	0.833859	0.958702	0.967185	Sap18
59053	3721.13	-0.0213251	0.149052	0.83386	0.958702	0.967185	Hgh1
170770	3716.51	0.0213371	0.153545	0.833959	0.958702	0.967185	Bbc3
30953	26.1108	-0.0186897	0.230729	0.834077	0.958702	0.967185	Schip1
13346	893.403	0.0189516	0.223291	0.834184	0.958702	0.967185	Des
18685	1365.31	-0.0210699	0.169624	0.834206	0.958702	0.967185	Phtf1
69277	29.5044	-0.0176046	0.259642	0.83424	0.958702	0.967185	3300002I08Rik
70495	2557.28	-0.0205245	0.184571	0.834313	0.958702	0.967185	Atp6ap2
17123	15.4274	0.0122375	0.372495	0.834339	0.958702	0.967185	Madcam1
68196	16898.2	-0.0211939	0.145201	0.834427	0.958702	0.967185	Hsbp1
14127	6503.32	0.0167424	0.279774	0.83446	0.958702	0.967185	Fcer1g
74320	5373.52	0.0207691	0.132965	0.834531	0.958702	0.967185	Wdr33
19290	694.509	0.0206174	0.18157	0.834533	0.958702	0.967185	Pura
229584	1305.41	-0.0197668	0.201746	0.834537	0.958702	0.967185	Pogz
73736	2180.87	-0.0211664	0.162993	0.834632	0.958742	0.967227	Fcf1
331474	30.602	0.0138363	0.336919	0.834836	0.95883	0.967332	Rtl5
77220	50.0081	-0.0140518	0.332696	0.83484	0.95883	0.967332	Tmem200a
58188	8.08971	-0.0108319	0.416479	0.834892	0.95883	0.967332	Vstm2b
14000	3653.09	0.0204395	0.1837	0.835265	0.959127	0.967643	Drosha
66343	1021.24	-0.021147	0.149683	0.835272	0.959127	0.967643	Tmem177
15202	8.25521	0.0121257	0.373293	0.835384	0.959185	0.967707	Gml2
13002	7502.61	0.0193081	0.113976	0.835633	0.9594	0.96793	Dnajc5
99311	3357.41	-0.01991	0.121571	0.835827	0.9594	0.967951	Commd7
414066	21.7197	-0.0158444	0.295959	0.835832	0.9594	0.967951	BC037032
17151	5084.61	0.0203628	0.128502	0.835867	0.9594	0.967951	Ccndbp1
74098	3010.98	0.021077	0.150818	0.835876	0.9594	0.967951	Czib
331487	57.4948	-0.0164951	0.281034	0.836295	0.959645	0.968058	Uprt
16533	99.231	0.0187913	0.220717	0.836367	0.959645	0.968058	Kcnmb1
19332	4299.69	-0.021014	0.156163	0.836392	0.959645	0.968058	Rab20
53323	3152.91	0.0209668	0.146941	0.836402	0.959645	0.968058	Ube2k
12483	294.455	0.0136197	0.338452	0.836444	0.959645	0.968058	Cd22
378472	63.3011	0.0192902	0.207553	0.83648	0.959645	0.968058	Vaultrc5
208768	2974.53	-0.0209933	0.152118	0.836568	0.959645	0.968058	Sde2
29858	4689.71	-0.020807	0.167707	0.836625	0.959645	0.968058	Pmm1
18022	197.2	0.0107773	0.413524	0.83667	0.959645	0.968058	Nfe2
67378	1214.01	-0.0198361	0.193831	0.8367	0.959645	0.968058	Bbs2
12703	3480.65	-0.0194066	0.203813	0.836782	0.959669	0.968088	Socs1
66473	19057.9	0.0148405	0.313807	0.836912	0.95974	0.968171	Ctrb1
78809	8.87078	0.0143297	0.323616	0.836966	0.95974	0.968171	4930562C15Rik
387251	21.1214	-0.0155904	0.298385	0.837194	0.959857	0.968215	Mirlet7i
228778	9.36883	-0.0111867	0.396439	0.837243	0.959857	0.968215	6820408C15Rik
320950	47.61	0.0164118	0.28067	0.83725	0.959857	0.968215	9330104G04Rik
70909	7.7584	0.013502	0.339269	0.837337	0.959887	0.968215	4921504E06Rik
75302	417.119	0.0194832	0.199897	0.837486	0.959896	0.968215	Asxl2
56490	828.457	-0.0189152	0.213738	0.837562	0.959896	0.968215	Zbtb20
67281	6242.91	0.0203983	0.177079	0.837572	0.959896	0.968215	Rpl37
545812	2198.65	0.0198878	0.18989	0.837619	0.959896	0.968215	Pilrb2
71679	9265.15	-0.0204911	0.135824	0.837697	0.959896	0.968215	Atp5h
20588	2989.85	-0.0192677	0.204247	0.837776	0.959896	0.968215	Smarcc1
71492	125.486	0.018646	0.220073	0.837804	0.959896	0.968215	Bbs7
192119	372.115	-0.0194141	0.200317	0.837908	0.959896	0.968215	Dicer1
208718	1617.22	0.0202705	0.179328	0.837932	0.959896	0.968215	Dis3l2
382010	715.628	0.020799	0.156971	0.838005	0.959896	0.968215	Cep44
50778	727.803	-0.0149723	0.30917	0.838017	0.959896	0.968215	Rgs1
70484	923.96	0.0207433	0.160324	0.838189	0.960023	0.968302	Slc35d2
100503272	219.49	-0.0195733	0.195405	0.838284	0.96003	0.968302	Gm11423
19090	330.963	0.0177597	0.24318	0.838317	0.96003	0.968302	Prkdc
57874	4866.56	0.0188233	0.112285	0.838413	0.96007	0.968347	Hacd3
67229	938.594	-0.0205841	0.165861	0.838675	0.960208	0.96845	Prpf18
12511	39.4096	0.0114554	0.384707	0.83871	0.960208	0.96845	Cd6
66208	8005.36	-0.0203678	0.173449	0.838761	0.960208	0.96845	Nenf
65246	3266.42	0.0191007	0.205363	0.838778	0.960208	0.96845	Xpo7
223664	4851.67	0.0202423	0.133507	0.838865	0.960238	0.96848	Lrrc14
242584	58.5809	0.0153588	0.299408	0.839034	0.960361	0.96861	Wdr78
74525	959.388	0.0192728	0.200185	0.839106	0.960374	0.968628	Fam234b
72149	2899.91	0.0187412	0.112472	0.839254	0.960473	0.968704	Strada
233913	3134.54	-0.0205043	0.165325	0.839378	0.960489	0.968704	BC017158
18729	128.545	-0.0166324	0.270127	0.83939	0.960489	0.968704	Pira6
108937	513.188	-0.0202749	0.173487	0.839475	0.960516	0.968729	Rnf169
100503849	513.864	0.0205935	0.156198	0.839614	0.960544	0.968806	Sp3os
213272	8.40455	0.010779	0.404769	0.839746	0.960544	0.968806	Txndc2
73754	386.433	-0.0188062	0.209714	0.839783	0.960544	0.968806	Thap1
320162	276	0.0196193	0.189728	0.83982	0.960544	0.968806	Cep95
26394	18320.1	-0.0191786	0.118425	0.839842	0.960544	0.968806	Lypla2
414104	16.4246	-0.0129564	0.345955	0.839949	0.960544	0.968806	E330016L19Rik
231871	4059.45	-0.0196033	0.189663	0.83997	0.960544	0.968806	Daglb
76497	9787.81	-0.0188676	0.114934	0.840032	0.960544	0.968806	Ppp1r11
27681	6480.39	0.0185742	0.111678	0.840049	0.960544	0.968806	Snf8
52575	387.441	-0.0174055	0.247289	0.840175	0.960619	0.968887	Trmt10c
74204	5140.32	0.0204883	0.156912	0.840391	0.960657	0.968947	Xpo6
217410	29.9088	-0.0122377	0.361069	0.840405	0.960657	0.968947	Trib2
76763	459.803	0.0195668	0.189199	0.840414	0.960657	0.968947	Mospd2
66354	2528.99	0.0204888	0.154806	0.840452	0.960657	0.968947	Snw1
54128	3705.5	-0.0200132	0.133363	0.840611	0.960675	0.968961	Pmm2
241274	2034.9	-0.0198345	0.181403	0.840747	0.960675	0.968961	Pnpla7
100038607	8.17246	0.0126793	0.350429	0.840775	0.960675	0.968961	Gm10636
208715	2755.42	-0.0191425	0.198338	0.84079	0.960675	0.968961	Hmgcs1
11409	12662.9	-0.0200845	0.135737	0.840846	0.960675	0.968961	Acads
68775	10.0919	-0.0149251	0.304644	0.840854	0.960675	0.968961	Atp6v1c2
57314	4274.27	0.020102	0.136348	0.840896	0.960675	0.968961	Nelfcd
110695	13062.1	0.0190953	0.119125	0.840976	0.960697	0.968961	Aldh7a1
72008	4510.06	0.0199613	0.133765	0.841161	0.960769	0.968961	Zfyve19
56218	2802.96	0.0202723	0.14296	0.841161	0.960769	0.968961	Patz1
108079	189.827	-0.0157747	0.285547	0.841329	0.960824	0.968961	Prkaa2
170762	1947.43	-0.0193738	0.191107	0.841332	0.960824	0.968961	Nup155
68926	5844.67	0.0202479	0.143619	0.841465	0.960844	0.968961	Ubap2
105000	61.5344	0.0153948	0.293571	0.841471	0.960844	0.968961	Dnal1
66971	742.995	0.0199396	0.175161	0.841666	0.96089	0.968961	Cdk5rap1
328381	23.7129	0.0121075	0.3617	0.841709	0.96089	0.968961	Sh2d4b
71675	505.249	0.0195261	0.186053	0.841754	0.96089	0.968961	0610010F05Rik
320604	10.829	0.0113743	0.380403	0.841824	0.96089	0.968961	Ccdc169
319939	2257.25	0.020115	0.167996	0.841914	0.96089	0.968961	Tns3
103844	309.299	0.0193243	0.190399	0.841962	0.96089	0.968961	Inca1
93692	2614.21	-0.0197271	0.180003	0.842004	0.96089	0.968961	Glrx
68375	8444.63	0.0194063	0.1254	0.842009	0.96089	0.968961	Ndufa8
170780	16.8434	-0.011443	0.377956	0.842071	0.96089	0.968961	Cd209e
66179	2398.49	-0.0202696	0.155357	0.842123	0.96089	0.968961	Ogfod3
97487	2727.41	-0.0192008	0.122888	0.84234	0.961068	0.969046	Cmtm4
55989	622.139	0.0192957	0.189028	0.842637	0.961338	0.969323	Nop58
74096	569.969	0.0174364	0.238161	0.842715	0.961357	0.969323	Hvcn1
17470	72.3024	0.0142213	0.314788	0.842985	0.961515	0.969323	Cd200
67121	132.541	-0.015891	0.278795	0.84303	0.961515	0.969323	Mastl
245195	249.219	0.0149188	0.300374	0.843039	0.961515	0.969323	Retnlg
69046	2787.47	0.0200954	0.161	0.843099	0.961515	0.969323	Isca1
67847	13.8268	-0.0140133	0.318395	0.843299	0.961582	0.969323	Sncaip
226409	220.846	-0.0184434	0.207885	0.843393	0.961582	0.969323	Zranb3
15211	14553.7	-0.0193566	0.185018	0.843425	0.961582	0.969323	Hexa
208146	1160.14	0.0186671	0.20194	0.84348	0.961582	0.969323	Yeats2
208820	18.3462	0.0105049	0.405313	0.843489	0.961582	0.969323	Triqk
11854	5988.13	-0.0197585	0.136228	0.843542	0.961582	0.969323	Rhod
11488	450.48	-0.016924	0.250159	0.843588	0.961582	0.969323	Adam11
11832	46.6185	0.0131493	0.335249	0.843692	0.961582	0.969323	Aqp7
70616	6826.66	0.0181479	0.111725	0.843708	0.961582	0.969323	Sugp1
67095	3138.17	-0.0196417	0.175828	0.84382	0.961641	0.969323	Trak1
50505	1077.34	-0.0196419	0.174677	0.844111	0.96176	0.969323	Ercc4
621677	10.6006	-0.00958432	0.461549	0.844136	0.96176	0.969323	Gm6249
72113	1760.06	0.0199843	0.157426	0.844233	0.96176	0.969323	Adck1
18797	25057.3	-0.0183296	0.114584	0.844288	0.96176	0.969323	Plcb3
15486	442.975	0.016915	0.247506	0.844498	0.96176	0.969323	Hsd17b2
59057	1069.28	-0.0199045	0.160837	0.844583	0.96176	0.969323	Zfp24
271221	43.138	-0.0146243	0.303249	0.844654	0.96176	0.969323	Rubcnl
170658	2068.19	0.0197002	0.170232	0.84468	0.96176	0.969323	BC002163
72507	1816.76	-0.0195252	0.175879	0.844717	0.96176	0.969323	Dzip1l
80910	332.306	0.0149694	0.295722	0.844738	0.96176	0.969323	Gpr84
240869	47.4017	0.0166413	0.254524	0.844754	0.96176	0.969323	Zbtb37
106143	3111.83	0.0195097	0.133947	0.844768	0.96176	0.969323	Cggbp1
22210	6636.93	-0.0198905	0.148376	0.844821	0.96176	0.969323	Ube2b
54204	78.17	0.0149663	0.295409	0.844914	0.96176	0.969323	2023-09-01
71405	52.8836	0.0148474	0.297905	0.844948	0.96176	0.969323	Fam83c
12391	12.7539	0.00962384	0.451369	0.844948	0.96176	0.969323	Cav3
665775	572.908	-0.0188386	0.193168	0.844964	0.96176	0.969323	Bod1l
68214	706.188	0.0198916	0.15463	0.845038	0.961771	0.969323	Gsto2
68090	19727.4	0.018916	0.123958	0.845219	0.961771	0.969323	Yif1a
108958	4087.86	0.0198565	0.150767	0.845241	0.961771	0.969323	Miga2
66500	4214.24	0.0198415	0.149056	0.845253	0.961771	0.969323	Slc30a7
66385	956.726	0.0194191	0.17675	0.845321	0.961771	0.969323	Ppp1r7
18711	162.783	0.0183456	0.204354	0.845341	0.961771	0.969323	Pikfyve
93732	2174.72	0.0175239	0.226135	0.845539	0.961927	0.969422	Acox2
226691	197.226	-0.01641	0.25827	0.845645	0.961971	0.969422	Ifi207
665376	14.3657	-0.01101	0.382603	0.845721	0.961971	0.969422	Vmn2r99
73167	903.348	0.0184651	0.199926	0.845795	0.961971	0.969422	Arhgap8
13518	811.024	0.0193414	0.177156	0.845822	0.961971	0.969422	Dst
70885	2635.36	-0.0197705	0.153887	0.845973	0.962063	0.969462	Ints10
243574	23.4136	-0.0111895	0.376748	0.846026	0.962063	0.969462	Kbtbd8
76633	102.495	-0.0139281	0.314751	0.846143	0.962075	0.969513	Lrmda
28146	21214.8	-0.0188253	0.124415	0.846186	0.962075	0.969513	Serp1
66377	5442.09	0.0196855	0.147096	0.846277	0.962075	0.969513	Ndufc1
66152	15379.9	-0.0196804	0.147865	0.846393	0.962075	0.969513	Uqcr10
73942	27.0713	0.0138713	0.315434	0.846397	0.962075	0.969513	Fam151b
66845	5236.16	0.0196872	0.158792	0.84643	0.962075	0.969513	Mrpl33
109346	538.05	0.0191389	0.180599	0.846465	0.962075	0.969513	Ankrd39
15939	26798.2	0.0196242	0.156303	0.84705	0.962666	0.970119	Ier5
16330	1522.13	-0.0194572	0.167423	0.847107	0.962666	0.97012	Inpp5b
77809	3120.34	0.0192025	0.134926	0.847496	0.963039	0.970501	Lrrc42
104923	5374.54	-0.018753	0.126194	0.84764	0.963093	0.970502	Adi1
240832	11150.3	-0.0191496	0.13416	0.847666	0.963093	0.970502	Tor1aip2
211949	41.2885	-0.0145488	0.298405	0.847745	0.963113	0.970527	Spsb4
72568	146.82	-0.0160737	0.260337	0.848053	0.963393	0.970815	Lin9
75669	2435.81	-0.0182246	0.198684	0.848163	0.963426	0.970876	Pik3r4
665205	42.887	-0.0179356	0.205608	0.848331	0.963426	0.970876	Gm14327
30932	1262.41	0.0191399	0.173316	0.848356	0.963426	0.970876	Zfp330
12159	113.007	0.0160136	0.261051	0.848371	0.963426	0.970876	Bmp4
69893	1642.46	-0.0194518	0.155932	0.848388	0.963426	0.970876	Coa7
100861571	11.9698	0.010465	0.393224	0.848682	0.963607	0.971013	DQ267101
723864	108.048	0.0160769	0.258179	0.84873	0.963607	0.971013	Mir425
99237	10529.7	-0.0189933	0.133824	0.848784	0.963607	0.971013	Tm9sf4
266690	1254.97	-0.0189362	0.177894	0.848806	0.963607	0.971013	Cyb5r4
94230	19900.3	-0.0193739	0.149352	0.848871	0.963607	0.971013	Cpsf1
242773	9.13451	-0.0105916	0.388118	0.849029	0.963607	0.971013	Slc45a1
22630	26464.2	0.019301	0.146594	0.849186	0.963607	0.971013	Ywhaq
20668	1886.52	-0.0180735	0.199248	0.849218	0.963607	0.971013	Sox13
67856	1534.75	-0.0191285	0.169497	0.849266	0.963607	0.971013	Echdc3
13972	1500.46	-0.0191577	0.167952	0.849331	0.963607	0.971013	Gnb1l
257632	239.228	-0.0156373	0.268469	0.849337	0.963607	0.971013	Nod2
217864	1251.44	-0.0190856	0.170506	0.849395	0.963607	0.971013	Rcor1
17395	4695.26	0.0163825	0.247064	0.849409	0.963607	0.971013	Mmp9
230582	1315.39	-0.0192213	0.143768	0.84942	0.963607	0.971013	Cyb5rl
12576	677.869	-0.0190285	0.172196	0.849478	0.963607	0.971013	Cdkn1b
621580	16.0153	0.0152151	0.278802	0.849528	0.963607	0.971013	Gm21953
69608	9804.93	-0.0191008	0.140251	0.849697	0.963611	0.971013	Sec24d
77132	11.3036	-0.0101985	0.400338	0.849704	0.963611	0.971013	2810433D01Rik
30056	563.591	-0.0189787	0.172866	0.849715	0.963611	0.971013	Timm9
109082	2282.52	-0.0192154	0.159957	0.849968	0.963828	0.971013	Fbxw17
71795	894.378	0.0182036	0.192569	0.850283	0.964051	0.971013	Pitpnc1
194744	56.746	0.0145188	0.293469	0.850288	0.964051	0.971013	Slc25a43
241230	15.9714	-0.0104968	0.387899	0.850431	0.964051	0.971013	St8sia6
23808	6731.56	0.0185806	0.129507	0.850465	0.964051	0.971013	Ash2l
71856	221.938	0.0183865	0.187129	0.850502	0.964051	0.971013	Wfdc3
56844	5862.71	0.0188264	0.135329	0.850568	0.964051	0.971013	Tssc4
545562	3412.53	0.0141919	0.300071	0.850613	0.964051	0.971013	Amy2b
22201	43868.5	0.0191176	0.147555	0.8507	0.964051	0.971013	Uba1
623273	17.9802	0.0143593	0.295961	0.850785	0.964051	0.971013	Alms1-ps2
78309	101.88	0.0152684	0.273837	0.850893	0.964051	0.971013	Cul9
75778	630.217	0.0180597	0.194318	0.850896	0.964051	0.971013	Them4
21982	8378.43	0.0186989	0.133403	0.850961	0.964051	0.971013	Tmem165
15930	2814.65	-0.0183066	0.187303	0.851088	0.964051	0.971013	Ido1
77799	16.0295	0.0102933	0.393174	0.851109	0.964051	0.971013	Sla2
67973	292.604	-0.016788	0.228683	0.851158	0.964051	0.971013	Mphosph10
625068	16.7213	-0.0106497	0.381175	0.851245	0.964051	0.971013	Vmn2r84
103425	24950.3	-0.0190181	0.145805	0.851277	0.964051	0.971013	Ncln
74868	1822.82	-0.0190566	0.1587	0.851288	0.964051	0.971013	Tmem65
259095	9.31764	0.00956616	0.424815	0.851329	0.964051	0.971013	Olfr568
232386	18.7873	-0.010587	0.382565	0.851483	0.964147	0.97106	Gm38404
12606	2025.28	-0.0178536	0.197438	0.851589	0.964147	0.971067	Cebpa
666945	30.3934	0.0147495	0.284829	0.851658	0.964147	0.971067	Gm10638
15213	31.3745	-0.0111705	0.365614	0.851659	0.964147	0.971067	Hey1
112415	69.7279	-0.0160911	0.247646	0.851855	0.964298	0.971166	Zfp607b
67440	1221.09	-0.0187751	0.169979	0.851915	0.964298	0.971166	Mtpap
231834	3082.27	0.0189449	0.157052	0.852244	0.964482	0.971301	Snx8
18796	135.252	0.0134864	0.311989	0.852262	0.964482	0.971301	Plcb2
22294	540.578	0.0187826	0.166656	0.852461	0.964482	0.971301	Uxt
18208	69.8471	0.0118054	0.348359	0.85249	0.964482	0.971301	Ntn1
242443	27.9396	0.0111404	0.364639	0.852525	0.964482	0.971301	Grin3a
21743	143.722	0.0134614	0.311872	0.852586	0.964482	0.971301	Inmt
74694	101.214	-0.0148437	0.280132	0.852599	0.964482	0.971301	Tbc1d30
80288	2773.86	-0.018486	0.176849	0.852612	0.964482	0.971301	Bcl9l
259063	7.98278	-0.009171	0.446572	0.852808	0.964482	0.971301	Olfr691
105522	856.982	0.0178915	0.192487	0.852831	0.964482	0.971301	Ankrd28
72831	8400.56	-0.0187892	0.163805	0.852833	0.964482	0.971301	Dhx30
74352	431.862	-0.0177972	0.194814	0.85287	0.964482	0.971301	Zfp84
214547	15.461	-0.0104877	0.382365	0.852922	0.964482	0.971301	She
22224	16534.6	0.0188569	0.156693	0.852936	0.964482	0.971301	Usp10
68576	9321.41	0.0183601	0.132048	0.85317	0.964668	0.971493	Lamtor5
20614	40.9919	0.0141386	0.295496	0.853223	0.964668	0.971493	Snap25
80907	243.768	-0.0166265	0.225926	0.853341	0.964726	0.971493	Lactb
11629	875.361	0.0153812	0.263223	0.853515	0.964726	0.971493	Aif1
58240	3301.54	0.018771	0.150771	0.853593	0.964726	0.971493	Hs1bp3
338360	18.5347	-0.0133076	0.31295	0.853697	0.964726	0.971493	B430212C06Rik
320869	104.953	-0.0162852	0.235105	0.85373	0.964726	0.971493	Spata33
52064	3225.2	-0.0186265	0.142106	0.853746	0.964726	0.971493	Coq5
69120	200.261	-0.017131	0.209782	0.853748	0.964726	0.971493	1810021B22Rik
66148	2139.75	0.018742	0.149982	0.853777	0.964726	0.971493	Dnajc15
269800	4452.51	-0.0175054	0.118815	0.853879	0.964726	0.971493	Zfp384
67105	450.565	-0.0181527	0.181583	0.85398	0.964726	0.971493	Timm21
16706	464.581	-0.0171225	0.209193	0.853996	0.964726	0.971493	Ksr1
99349	850.783	0.0187165	0.156403	0.854028	0.964726	0.971493	Dnajc24
68151	7123.84	-0.0187027	0.149914	0.854076	0.964726	0.971493	Wls
217302	238.126	-0.0168405	0.216766	0.854133	0.964726	0.971493	Gpr142
98404	636.286	0.0172046	0.206132	0.854237	0.96473	0.971493	AI597479
18585	43.0954	-0.0121618	0.336814	0.854279	0.96473	0.971493	Pde9a
245526	19.0756	-0.00979511	0.403444	0.854391	0.96473	0.971493	Pgr15l
210766	1122.88	0.0186361	0.15935	0.85448	0.96473	0.971493	Brcc3
76794	31.3985	-0.0167147	0.219043	0.854547	0.96473	0.971493	Man2c1os
73288	770.207	-0.0174533	0.198435	0.854549	0.96473	0.971493	Vps50
170755	139.368	-0.015216	0.264689	0.854572	0.96473	0.971493	Sgk3
73129	10.6984	0.0134158	0.308525	0.854694	0.96473	0.9715	3110015C05Rik
233046	130.273	-0.0151249	0.266742	0.854742	0.96473	0.9715	Rasgrp4
14823	15.6968	-0.0110156	0.363324	0.854769	0.96473	0.9715	Grm8
19981	13822.9	0.0186104	0.156359	0.854847	0.96473	0.9715	Rpl37a
20779	4083.81	-0.0184717	0.141695	0.854873	0.96473	0.9715	Src
225523	1857.77	-0.0181969	0.175917	0.855112	0.96475	0.971508	Cep120
12995	733.721	0.0177053	0.189709	0.855182	0.96475	0.971508	Csnk2a1
216543	1769.01	-0.0183628	0.139111	0.855187	0.96475	0.971508	Cep68
230737	918.726	0.0170254	0.207697	0.855257	0.96475	0.971508	Gnl2
75404	9.40504	0.0122735	0.33235	0.855304	0.96475	0.971508	Arhgap36
27406	7512.92	0.0177259	0.124939	0.855314	0.96475	0.971508	Abcf3
235907	61.3426	-0.0139515	0.295027	0.85532	0.96475	0.971508	Zfp65
19273	1467.45	0.0176014	0.191591	0.85545	0.964771	0.971563	Ptpru
64652	34504.5	0.0184338	0.144502	0.855623	0.964771	0.971563	Nisch
20845	107.476	0.0123243	0.33055	0.85565	0.964771	0.971563	Star
109075	7130.93	-0.0171037	0.116303	0.855689	0.964771	0.971563	Exosc4
20239	2260.28	0.0176919	0.188336	0.855701	0.964771	0.971563	Atxn2
622976	41.28	-0.0113052	0.354064	0.855707	0.964771	0.971563	Gm6377
21334	7.95701	-0.0103275	0.380715	0.855815	0.964777	0.97158	Tac2
320951	17391.2	0.0147357	0.091936	0.855835	0.964777	0.97158	Pisd
20170	5505.82	0.0184031	0.160095	0.856217	0.964958	0.971722	Hps6
224598	36.8188	-0.0135833	0.301403	0.856258	0.964958	0.971722	Zfp758
232854	58.6278	-0.0126945	0.320922	0.856392	0.964958	0.971722	Zfp418
66658	1412.13	0.0183837	0.159376	0.856424	0.964958	0.971722	Ccdc51
69834	6153.71	-0.0183768	0.148274	0.856477	0.964958	0.971722	Rab43
278240	90.242	-0.0125669	0.323371	0.856574	0.964958	0.971722	Spin2c
665934	7.85345	0.0111983	0.354806	0.856664	0.964958	0.971722	Gm7854
68273	8688	0.0178151	0.129917	0.856712	0.964958	0.971722	Pomgnt1
57435	593.164	-0.016522	0.217069	0.856754	0.964958	0.971722	Plin4
18541	591.311	0.0177947	0.181667	0.856794	0.964958	0.971722	Pcnt
230500	40.8542	0.0123283	0.328177	0.856818	0.964958	0.971722	Efcab7
109889	118.636	0.0130464	0.312171	0.856869	0.964958	0.971722	Mzf1
74008	466.628	0.0157992	0.239117	0.856902	0.964958	0.971722	Arsg
235567	481.917	0.0165527	0.215622	0.856907	0.964958	0.971722	Dnajc13
633947	8.9318	-0.0120868	0.333371	0.856924	0.964958	0.971722	Gm6225
74178	2602.27	-0.0175488	0.187906	0.856977	0.964958	0.971722	Stk40
15360	8893.31	-0.016188	0.226236	0.857047	0.964966	0.971722	Hmgcs2
100043272	1396.42	0.0180639	0.171239	0.857199	0.964966	0.971722	Inafm2
109593	12.1277	-0.0106946	0.366848	0.85722	0.964966	0.971722	Lmo3
14356	5638.59	-0.0177007	0.129002	0.85727	0.964966	0.971722	Timm10b
17995	43295.7	-0.016387	0.109941	0.857423	0.964966	0.971722	Ndufv1
65099	84.0753	0.0144318	0.2777	0.857494	0.964966	0.971722	Irak1bp1
625599	17.5445	0.0117075	0.3409	0.857509	0.964966	0.971722	Gml
50492	11638.3	0.0179058	0.134368	0.85751	0.964966	0.971722	Thop1
229937	546.451	-0.0181428	0.165565	0.857587	0.964966	0.971722	Znhit6
22344	1443.7	0.0182523	0.15659	0.857597	0.964966	0.971722	Vezf1
110147	17547.1	0.0175742	0.127633	0.857727	0.965005	0.971794	Ehmt2
108909	793.494	-0.0181646	0.162323	0.857839	0.965005	0.971794	Aida
70363	70.0715	0.0114834	0.345423	0.857889	0.965005	0.971794	Fam135b
70123	1427.4	-0.0180344	0.168396	0.857969	0.965005	0.971794	Nbdy
50875	3070.94	0.0176648	0.181033	0.857995	0.965005	0.971794	Tmod3
20918	38590.9	0.0182059	0.152486	0.858	0.965005	0.971794	Eif1
235300	20.6388	0.010327	0.375355	0.858169	0.965097	0.971921	Tmem136
19418	251.493	-0.0160482	0.226027	0.858314	0.965097	0.971925	Rasgrf2
80280	21215.5	0.0151978	0.0985313	0.85834	0.965097	0.971925	Cdk5rap3
69770	926.671	0.0181558	0.156166	0.858356	0.965097	0.971925	1600002K03Rik
74050	29.0184	0.0102484	0.377187	0.858416	0.965097	0.971925	4921525O09Rik
74568	2487.92	-0.018002	0.166913	0.85847	0.965097	0.971925	Mlkl
74706	13.1812	-0.00942086	0.407413	0.858511	0.965097	0.971925	4930507D05Rik
76938	2202.7	0.0179824	0.166929	0.85862	0.96515	0.971985	Rbm17
69961	2092.82	-0.0164496	0.112642	0.858803	0.965168	0.97203	Rpp25l
11842	20728.4	-0.0174459	0.127891	0.85886	0.965168	0.97203	Arf3
216152	298.28	0.0150317	0.25633	0.858904	0.965168	0.97203	Plppr3
54354	461.093	0.0153047	0.247767	0.858907	0.965168	0.97203	Rassf5
69082	573.106	-0.0169929	0.196368	0.858943	0.965168	0.97203	Zc3h15
101240	1345.99	-0.0180374	0.158304	0.859168	0.965184	0.972068	Wdr91
241201	9.03141	-0.0100389	0.38203	0.859183	0.965184	0.972068	Cdh7
17035	5791.37	0.0174726	0.129258	0.859188	0.965184	0.972068	Lxn
17345	139.329	0.0142768	0.27711	0.859203	0.965184	0.972068	Mki67
100233208	47.7872	0.0127086	0.314575	0.859344	0.965274	0.972164	Gm10778
68229	5591.38	0.017832	0.141175	0.859748	0.965658	0.972553	Spindoc
11964	2155.5	-0.0174866	0.131348	0.859841	0.965694	0.972553	Atp6v1a
230787	868.645	-0.0134939	0.294851	0.860025	0.965795	0.972583	Themis2
16415	60.8746	0.0105095	0.365922	0.860053	0.965795	0.972583	Itgb2l
235712	70.6681	-0.0110768	0.350774	0.860164	0.96585	0.972625	Mrgpra2b
68736	132.805	-0.0156931	0.229622	0.860424	0.965856	0.972625	Tyw5
258096	10.0845	0.00906907	0.418479	0.860474	0.965856	0.972625	Olfr112
66972	3195.52	-0.0178849	0.154374	0.860482	0.965856	0.972625	Slc25a23
54610	383.296	-0.0142265	0.274716	0.860534	0.965856	0.972625	Tbc1d8
72459	571.87	0.0167481	0.197354	0.86065	0.965856	0.972625	Htatsf1
66411	11429.3	-0.0140771	0.0905719	0.860716	0.965856	0.972625	Tbcb
76041	39.3697	0.0137538	0.286649	0.86074	0.965856	0.972625	Ccdc125
67371	2043.71	-0.0178361	0.152701	0.860854	0.965856	0.972625	Gtf3c6
18551	560.134	-0.016106	0.214787	0.860932	0.965856	0.972625	Pcsk4
16907	3789	0.0177289	0.144947	0.861141	0.965856	0.972625	Lmnb2
140481	2258.05	0.0173092	0.17975	0.861145	0.965856	0.972625	Man2a2
56327	14329.4	-0.0176592	0.141764	0.861199	0.965856	0.972625	Arl2
67768	683.916	0.0177324	0.162042	0.86121	0.965856	0.972625	N6amt1
94067	8453.26	-0.0162327	0.113695	0.86134	0.965856	0.972625	Mrpl43
19091	26.436	-0.012169	0.322629	0.861362	0.965856	0.972625	Prkg1
68385	2493.02	0.0171323	0.128013	0.861419	0.965856	0.972625	Tlcd1
22239	7.83759	-0.00954392	0.393777	0.861435	0.965856	0.972625	Ugt8a
11736	3710.94	-0.0165335	0.200435	0.8615	0.965856	0.972625	Ankfy1
218877	8.88065	0.00899557	0.418735	0.861508	0.965856	0.972625	Sema3g
68075	87.7977	-0.0146812	0.258388	0.861517	0.965856	0.972625	Lurap1
214133	337.292	0.0154771	0.232325	0.861589	0.965856	0.972625	Tet2
100198	26465.7	-0.017739	0.155028	0.861599	0.965856	0.972625	H6pd
100504360	105.851	-0.0153865	0.234964	0.861682	0.965856	0.972625	D730003I15Rik
22779	87.7401	0.0152453	0.239339	0.861762	0.965856	0.972625	Ikzf2
68018	491.857	0.0164876	0.200569	0.861839	0.965856	0.972625	Col4a3bp
228983	3704.88	-0.0176467	0.162098	0.861867	0.965856	0.972625	Osbpl2
109299	1478.84	0.0176402	0.162498	0.861875	0.965856	0.972625	Tmem250-ps
76824	9949.69	-0.0152782	0.103426	0.86201	0.965856	0.972625	Mtfr1l
229211	5192.2	0.0170152	0.127159	0.862012	0.965856	0.972625	Acad9
277667	11.7913	-0.00919484	0.406795	0.862012	0.965856	0.972625	Gm13089
76670	11.3902	0.0104594	0.362239	0.862412	0.966236	0.972777	Cfap70
237465	9.13256	-0.0118554	0.3271	0.862697	0.966281	0.972777	Ccdc38
229543	7506.01	0.0175908	0.153683	0.862753	0.966281	0.972777	Ints3
52864	606.253	0.0156215	0.222853	0.862863	0.966281	0.972777	Slx4
232210	5914.15	0.0164339	0.11908	0.862876	0.966281	0.972777	Hmces
329828	1370.68	-0.0171045	0.179043	0.862944	0.966281	0.972777	Myorg
56527	124.757	-0.017071	0.179995	0.862968	0.966281	0.972777	Mast1
22694	841.254	0.0164857	0.196693	0.862993	0.966281	0.972777	Zfp35
329659	177.649	-0.0152263	0.234675	0.863171	0.966281	0.972777	E130311K13Rik
16348	349.403	-0.0155621	0.223535	0.863193	0.966281	0.972777	Invs
19982	2219.18	0.0175244	0.152252	0.863252	0.966281	0.972777	Rpl36a
27416	2487.77	0.0171471	0.175841	0.863376	0.966281	0.972777	Abcc5
14660	882.065	-0.0166195	0.19142	0.863439	0.966281	0.972777	Gls
51786	1006.02	0.0171469	0.175551	0.863444	0.966281	0.972777	Cpsf2
72368	2610.06	0.0173422	0.140596	0.863452	0.966281	0.972777	Borcs8
320118	17.9588	-0.0105286	0.358118	0.863459	0.966281	0.972777	Fbxl13
320226	112.458	0.0139561	0.273596	0.863508	0.966281	0.972777	Ccdc171
52004	38515.1	-0.0150815	0.103159	0.863547	0.966281	0.972777	Cdk2ap2
229933	26.2823	0.013665	0.281477	0.86356	0.966281	0.972777	Clca2
75894	299.532	0.0148934	0.243968	0.863661	0.966281	0.972792	Adal
170733	20.1832	0.0100127	0.37231	0.863693	0.966281	0.972792	Klra17
66922	2399.28	0.0173415	0.165964	0.863743	0.966281	0.972792	Rras2
23992	1960.44	-0.0174156	0.160351	0.863821	0.9663	0.972816	Prkra
67855	283.297	-0.0149138	0.241589	0.864115	0.96656	0.97302	Asprv1
244349	623.714	-0.0167594	0.184228	0.864333	0.966713	0.973188	Kat6a
171262	12.0737	0.00863298	0.429494	0.864422	0.966713	0.973188	Vmn1r70
12343	7434.7	-0.0169848	0.176621	0.864473	0.966713	0.973188	Capza2
12633	1151.99	-0.0170627	0.172936	0.864674	0.966713	0.973188	Cflar
272382	183.919	0.0118129	0.323762	0.864785	0.966713	0.973188	Spib
57743	356.778	0.0168049	0.180903	0.864846	0.966713	0.973188	Sec61a2
233168	118.828	-0.0142984	0.259093	0.864851	0.966713	0.973188	AI987944
102058	2519.21	0.017309	0.152374	0.864916	0.966713	0.973188	Exoc8
22042	917.714	0.0163724	0.193234	0.864922	0.966713	0.973188	Tfrc
64453	432.895	-0.0153026	0.225388	0.864947	0.966713	0.973188	Zfp280b
226641	1485.5	-0.0156545	0.21396	0.864991	0.966713	0.973188	Atf6
77034	16213.4	0.0166209	0.126761	0.865016	0.966713	0.973188	2510039O18Rik
433931	610.511	-0.0155889	0.215602	0.8651	0.966713	0.973188	Pigg
243725	21.9072	0.0116267	0.327455	0.865112	0.966713	0.973188	Ppp1r9a
68314	14.3404	-0.0122429	0.312637	0.865264	0.966777	0.973258	Hnf4aos
71432	9.49517	0.0103914	0.357906	0.865292	0.966777	0.973258	5430437J10Rik
228139	58.7419	-0.014591	0.247315	0.865483	0.966892	0.973279	P2rx3
14404	143.634	0.0144842	0.250466	0.865594	0.966892	0.973279	Gabre
23837	4304.16	-0.0168264	0.176882	0.86566	0.966892	0.973279	Cfdp1
78586	558.972	-0.0164737	0.187717	0.865665	0.966892	0.973279	Srbd1
238330	14492.6	-0.0171082	0.164899	0.865703	0.966892	0.973279	Irf2bpl
68240	1548.08	-0.0171592	0.158498	0.865937	0.967039	0.973405	Rpa3
21427	13666.1	0.015247	0.108317	0.8661	0.967039	0.973405	Vps72
234733	1555.29	0.0170632	0.164228	0.866139	0.967039	0.973405	Ddx19b
67955	2011.86	0.0166057	0.129474	0.866184	0.967039	0.973405	Sugt1
107508	2860.2	-0.0167168	0.177806	0.866308	0.967039	0.973405	Eprs
20447	30.0898	0.0103344	0.35697	0.866447	0.967039	0.973405	St6galnac3
72789	13.6661	-0.00922383	0.39225	0.866516	0.967039	0.973405	Veph1
434797	8.0874	0.0102011	0.360271	0.866621	0.967039	0.973405	Gm5640
20568	2123.76	0.0125772	0.301478	0.866633	0.967039	0.973405	Slpi
16364	42.1974	0.00887568	0.406871	0.866663	0.967039	0.973405	Irf4
24063	4279.59	-0.0166537	0.178329	0.866681	0.967039	0.973405	Spry1
73906	61.11	0.0149318	0.230996	0.866722	0.967039	0.973405	4833417C18Rik
68379	4367.21	-0.0164038	0.12668	0.86673	0.967039	0.973405	Ciz1
56364	2484.04	0.0170564	0.153677	0.866879	0.967039	0.973405	Zmym3
56541	2791.03	-0.0153101	0.11024	0.866908	0.967039	0.973405	Habp4
68799	4981.18	-0.0170454	0.156445	0.866915	0.967039	0.973405	Rgmb
71932	8.54239	0.00852635	0.425561	0.866927	0.967039	0.973405	Ephx3
13014	20021.4	0.0169817	0.162577	0.866964	0.967039	0.973405	Cstb
237320	14.327	0.00890717	0.404275	0.867003	0.967039	0.973405	Aldh8a1
229055	9.46938	-0.0127492	0.295784	0.86721	0.967201	0.973511	Zbtb10
14366	193.704	-0.0112649	0.331466	0.867326	0.967262	0.973577	Fzd4
72198	1121.14	0.0161895	0.189706	0.867402	0.967279	0.9736	Mtrex
69136	557.169	-0.0168176	0.166794	0.867691	0.967487	0.973732	Tusc1
93691	521.058	0.01683	0.165577	0.867771	0.967487	0.973732	Klf7
21766	19900.9	0.0165085	0.131869	0.867773	0.967487	0.973732	Tex261
20321	5984.26	0.0169169	0.154877	0.867947	0.967522	0.973732	Frrs1
16150	6368.02	0.0167017	0.16999	0.868066	0.967522	0.973732	Ikbkb
18132	282.337	0.0158441	0.197312	0.868072	0.967522	0.973732	Notch4
13726	6830.31	0.0168863	0.150954	0.868143	0.967522	0.973732	Emd
19157	2681.07	0.0162639	0.184765	0.868149	0.967522	0.973732	Cyth1
14148	3428.78	0.0161867	0.186981	0.868174	0.967522	0.973732	Fdx1
66274	509.733	-0.0164096	0.179583	0.86831	0.967606	0.973732	Lyrm9
100039123	107.019	-0.0156817	0.200696	0.868455	0.967685	0.973732	Gm14295
109161	471.94	0.016654	0.169418	0.86854	0.967685	0.973732	Ube2q2
67417	1805.98	-0.0163661	0.179663	0.868636	0.967685	0.973732	Ears2
242747	37.4231	-0.0137841	0.262002	0.868782	0.967685	0.973732	Zfp933
15937	190155	0.0166398	0.168568	0.868795	0.967685	0.973732	Ier3
76808	61802.2	-0.0164149	0.132866	0.868824	0.967685	0.973732	Rpl18a
449521	3765.23	0.0158966	0.122104	0.868831	0.967685	0.973732	Zfp213
210356	18.7516	0.0105113	0.346975	0.868909	0.967685	0.973732	Nckap5
12168	223.055	-0.0146854	0.230794	0.868935	0.967685	0.973732	Bmpr2
20730	349.11	0.0120578	0.308669	0.869008	0.967697	0.973751	Spink1
330406	66.9309	-0.0120408	0.308821	0.869122	0.967756	0.973815	B4galnt3
20408	15.4215	0.0087217	0.405808	0.869242	0.967762	0.973832	Sh3gl3
80707	2600.76	0.0167331	0.158152	0.869251	0.967762	0.973832	Wwox
16456	27959.8	-0.0167134	0.151671	0.869502	0.967974	0.974051	F11r
67454	414.65	-0.0157811	0.192959	0.869808	0.968099	0.974199	Ikbip
69605	216.18	0.0145862	0.230763	0.869813	0.968099	0.974199	Lnpk
66118	1063.42	-0.0165766	0.16478	0.869845	0.968099	0.974199	Sarnp
101502	100.94	-0.0163707	0.174096	0.869861	0.968099	0.974199	Hsd3b7
67676	5220.93	-0.0166412	0.151562	0.870057	0.968216	0.974333	Rpp21
270156	326.64	-0.0157819	0.191717	0.870146	0.968216	0.974333	Nkapd1
12765	199.657	-0.0119038	0.309818	0.870151	0.968216	0.974333	Cxcr2
76967	227.391	-0.0142005	0.241798	0.870447	0.96841	0.974491	2700049A03Rik
101568	6424.8	0.0136977	0.0965764	0.870449	0.96841	0.974491	Vrk3
15400	63.6371	-0.0104226	0.345821	0.870524	0.968425	0.974491	Hoxa3
20768	7771.73	-0.0165604	0.156163	0.870672	0.968468	0.974491	Sephs2
545180	14.8525	-0.00958313	0.36926	0.870685	0.968468	0.974491	Gm21859
22186	10470.3	0.0165327	0.150631	0.870865	0.968479	0.974491	Uba52
50523	891.567	0.0155083	0.196839	0.87096	0.968479	0.974491	Lats2
258706	17.9664	-0.00939997	0.374455	0.870963	0.968479	0.974491	Olfr43
621823	17030.9	0.0165013	0.149279	0.871042	0.968479	0.974491	Psme2b
66980	7692.2	-0.0141753	0.102465	0.871122	0.968479	0.974491	Zdhhc6
170718	11496.1	0.0139798	0.100384	0.871186	0.968479	0.974491	Idh3b
234814	4533.17	-0.0149527	0.112087	0.871186	0.968479	0.974491	Mthfsd
224023	5710.93	0.0153826	0.11853	0.871283	0.968479	0.974491	Klhl22
100502920	13.1261	0.0120501	0.303443	0.871303	0.968479	0.974491	Gm16998
19230	4048.97	-0.0164154	0.162979	0.871311	0.968479	0.974491	Twf1
67388	4417.75	-0.0161251	0.133782	0.871383	0.968491	0.974509	Rab5if
627962	15.7061	-0.0127314	0.284752	0.871561	0.96862	0.974644	Gm6815
319481	906.831	-0.0161118	0.174424	0.871829	0.968815	0.974792	Wdr59
68420	8582.01	0.0162777	0.1412	0.87186	0.968815	0.974792	Ankrd13a
73545	66.661	0.0135057	0.259922	0.871976	0.968876	0.974792	1700094D03Rik
227195	439.886	0.0156451	0.188233	0.872198	0.968941	0.974874	Ino80d
666680	66.3624	0.0145754	0.221656	0.8722	0.968941	0.974874	Gm8234
71745	1607.59	-0.0149203	0.210186	0.872219	0.968941	0.974874	Cul2
72508	864.676	-0.015821	0.182331	0.872312	0.968967	0.974911	Rps6kb1
27421	122.698	0.0109625	0.32808	0.872366	0.968967	0.974911	Abcc6
56424	10531.5	-0.0149271	0.113755	0.872428	0.968968	0.974917	Stub1
228966	77.4275	0.0102981	0.344329	0.872718	0.96917	0.975096	Ppp1r3d
319965	3394.29	0.0162868	0.151589	0.872799	0.96917	0.975096	Cc2d1b
11891	161.295	-0.0121519	0.296839	0.872899	0.96917	0.975096	Rab27a
67370	267.392	-0.0150866	0.202402	0.872915	0.96917	0.975096	Zfp606
547150	1158.53	-0.0160754	0.169912	0.872974	0.96917	0.975096	6820431F20Rik
212514	171.417	0.0138266	0.24489	0.873028	0.96917	0.975096	Spice1
18393	341.626	-0.0148159	0.210408	0.873042	0.96917	0.975096	Orc2
232333	11.5128	-0.00984692	0.355707	0.873163	0.969202	0.975139	Slc6a1
104836	678.346	-0.0156696	0.183638	0.873194	0.969202	0.975139	Cbll1
211496	15.0688	-0.00826537	0.415279	0.873366	0.969259	0.975229	4932415M13Rik
226422	1125.78	0.016037	0.168477	0.873512	0.969259	0.975229	Rab29
73139	5305.49	0.0141349	0.105114	0.873524	0.969259	0.975229	Cenpv
16180	43.2428	-0.0106928	0.332247	0.873565	0.969259	0.975229	Il1rap
12502	48.8801	-0.011996	0.299233	0.873566	0.969259	0.975229	Cd3g
104401	10185.2	0.0161826	0.155359	0.873615	0.969259	0.975229	Pcnx3
67120	431.402	-0.015887	0.173945	0.873694	0.969279	0.975255	Ttc14
69020	3710.05	-0.0156104	0.183158	0.873787	0.969313	0.975288	Zfp707
52668	14633.4	-0.016101	0.146172	0.873901	0.969364	0.975294	Ifi27
29808	198.033	-0.0145558	0.215401	0.873956	0.969364	0.975294	Mga
18779	31.8521	-0.0101482	0.345392	0.874052	0.969402	0.975338	Pla2r1
244698	11.6211	0.0109222	0.32517	0.874137	0.969428	0.97537	Hephl1
101943	22359.8	0.0160749	0.148892	0.874321	0.96943	0.975388	Sf3b3
100504029	33.3265	-0.0142506	0.224429	0.874321	0.96943	0.975388	Gm16740
17991	20064.5	0.016012	0.164029	0.874324	0.96943	0.975388	Ndufa2
99382	171.864	-0.0120136	0.296509	0.874444	0.969457	0.975437	Abtb2
13191	27034.8	-0.0154498	0.127034	0.874547	0.969457	0.975437	Dctn1
70489	9.12913	0.00967056	0.357528	0.874595	0.969457	0.975437	5730405O15Rik
17301	45.1811	0.0101855	0.34298	0.874688	0.969457	0.975458	Foxd2
56212	6757.51	0.0157485	0.173973	0.874778	0.969457	0.975458	Rhog
79565	587.516	0.0149124	0.199954	0.87502	0.969457	0.975458	Mettl27
70011	9.2992	0.00917401	0.371782	0.875068	0.969457	0.975458	1700030N03Rik
74846	19.6465	0.0126349	0.277054	0.875107	0.969457	0.975458	4930405A21Rik
22339	20624.2	0.0158637	0.14144	0.87513	0.969457	0.975458	Vegfa
19651	1483.4	-0.0146318	0.208236	0.875163	0.969457	0.975458	Rbl2
19415	142.876	-0.0109463	0.322175	0.875195	0.969457	0.975458	Rasal1
11927	17653.3	0.0159778	0.15527	0.875201	0.969457	0.975458	Atox1
107392	12155.6	-0.0127574	0.0921774	0.875254	0.969457	0.975458	Brms1
76614	13935.5	0.015904	0.145749	0.875388	0.969457	0.975458	Immt
232560	244.495	-0.0146157	0.207683	0.875443	0.969457	0.975458	Caprin2
233332	23.9638	0.00998514	0.346638	0.875479	0.969457	0.975458	Adamts17
68294	15395.5	0.0134834	0.100119	0.875506	0.969457	0.975458	Mfsd10
12608	31389	0.0151211	0.191618	0.875541	0.969457	0.975458	Cebpb
56357	6575.16	-0.0157158	0.137702	0.87558	0.969457	0.975458	Ivd
231915	3382.88	-0.0158133	0.166293	0.875581	0.969457	0.975458	Uspl1
67020	40.926	0.0123662	0.282858	0.875824	0.969471	0.975458	Tmem88
75915	21.0239	0.0128182	0.268934	0.875849	0.969471	0.975458	Bloc1s6os
627191	7.79423	0.00807039	0.417014	0.875862	0.969471	0.975458	Syndig1l
71715	906.692	-0.0150921	0.191255	0.875872	0.969471	0.975458	Dhx35
23955	403.656	0.01379	0.234327	0.875955	0.969471	0.975458	Nek4
77305	1714.37	-0.0157725	0.165605	0.875991	0.969471	0.975458	Wdr82
16563	160.179	0.0138991	0.229932	0.876051	0.969471	0.975458	Kif2a
227674	1014.96	0.0157218	0.167736	0.876086	0.969471	0.975458	Ddx31
19896	10172.4	-0.0156174	0.137824	0.876378	0.969671	0.975687	Rpl10a
54632	2498.8	-0.0154921	0.134114	0.876479	0.969671	0.975687	Ftsj1
15166	1162.23	0.0148999	0.194739	0.876516	0.969671	0.975687	Hcn2
18725	458.579	-0.0127866	0.267525	0.876563	0.969671	0.975687	Pira2
12613	19410.1	-0.011356	0.308441	0.876576	0.969671	0.975687	Cel
227334	779.72	-0.0147251	0.199485	0.876693	0.969733	0.975754	Usp40
66246	4834.26	-0.0132104	0.0987769	0.876911	0.969905	0.975902	Osgep
21405	1227	0.015694	0.161533	0.877052	0.969951	0.975902	Hnf1a
17149	2321.64	0.0157226	0.149324	0.877076	0.969951	0.975902	Magoh
234797	819.623	-0.0136155	0.235494	0.877223	0.970046	0.975902	6430548M08Rik
665635	40.1902	-0.0131619	0.25192	0.877295	0.970057	0.975919	Gm14486
226744	674.651	-0.0135947	0.235269	0.877462	0.970173	0.976041	Cnst
26436	16.7234	0.0100592	0.339939	0.877558	0.970173	0.976057	Psg16
234344	129.546	-0.0153596	0.175129	0.877607	0.970173	0.976057	Naf1
381990	765.751	-0.0148308	0.192596	0.877646	0.970173	0.976057	Zbtb2
66606	492.33	-0.0153265	0.175707	0.87775	0.970219	0.97611	Lrrc57
320662	30.8451	-0.0107243	0.321719	0.877874	0.970288	0.976125	Casc1
20365	591.67	0.0154093	0.170846	0.878026	0.970308	0.976158	Serf1
432450	10.6877	-0.0104185	0.329236	0.878069	0.970308	0.976158	Nkain2
11515	155.051	-0.0132484	0.24562	0.878077	0.970308	0.976158	Adcy9
67473	46.766	-0.0101227	0.336571	0.87829	0.970373	0.976225	Slc47a1
20893	72567.6	-0.0152274	0.133218	0.878332	0.970373	0.976225	Bhlhe40
67429	1015.59	0.0139305	0.219187	0.878372	0.970373	0.976225	Nudcd1
26386	46.1134	0.0119485	0.287512	0.878383	0.970373	0.976225	Hsf4
218203	120.683	0.0110298	0.312219	0.878524	0.970405	0.976225	Mylip
70239	5296.87	-0.0148618	0.125055	0.878535	0.970405	0.976225	Gtf3c5
100503378	10.2436	0.0105397	0.324279	0.878843	0.970677	0.976505	Gm15638
104183	52.628	0.0110153	0.311603	0.878933	0.970709	0.976542	Chil4
319586	25.971	0.0103221	0.329376	0.879115	0.970839	0.976613	Celf5
100043614	11.3143	-0.0088186	0.373424	0.879175	0.970839	0.976613	Vmn1r137
226751	424.488	-0.0138818	0.216771	0.879379	0.970945	0.976613	Cdc42bpa
100042166	83.8213	0.0122919	0.27395	0.879394	0.970945	0.976613	Gm3704
100043609	650.511	-0.0149473	0.181554	0.879468	0.970956	0.976632	Gm14207
21788	90.1712	0.0118304	0.28762	0.879527	0.970956	0.976635	Tfpi
54630	73.4572	0.0103037	0.328453	0.879726	0.971052	0.976743	Prickle3
71263	10.9444	0.00928354	0.356988	0.879738	0.971052	0.976743	Mro
17117	2011.01	0.0151895	0.169532	0.879966	0.971236	0.976807	Amacr
170813	31.5665	0.00855177	0.380624	0.880104	0.971286	0.976888	Ms4a3
239122	135.794	-0.0126349	0.259426	0.880229	0.971286	0.976888	Setdb2
227292	967.843	-0.0152025	0.167039	0.880239	0.971286	0.976888	Ctdsp1
230971	2386.87	0.0139178	0.211714	0.880313	0.971286	0.976888	Megf6
52712	1465.11	-0.0152039	0.141856	0.880345	0.971286	0.976888	Zkscan6
67230	91.402	-0.0123325	0.268419	0.880624	0.971286	0.976888	Zfp329
207958	1186.8	0.0151847	0.164648	0.880686	0.971286	0.976888	Alg11
414108	36.8753	0.0113731	0.297406	0.880691	0.971286	0.976888	9230114K14Rik
80286	15427.4	0.015053	0.137367	0.880715	0.971286	0.976888	Tusc3
319713	42.6677	-0.0105011	0.320764	0.88077	0.971286	0.976888	Ablim3
70382	2435.25	-0.0152345	0.158329	0.880845	0.971286	0.976888	Kctd2
75553	2200.52	-0.0150375	0.171375	0.880849	0.971286	0.976888	Zc3h14
110542	47.0845	0.00883135	0.368423	0.880952	0.971286	0.976888	Amhr2
99899	112.5	0.0128813	0.247443	0.880969	0.971286	0.976888	Ifi44
84036	299.882	0.0133183	0.230599	0.881003	0.971286	0.976888	Kcnn1
21819	13.1008	-0.00979931	0.339042	0.881047	0.971286	0.976888	Tg
100042889	30.4126	0.0124447	0.262997	0.881061	0.971286	0.976888	C920021L13Rik
227612	14640.3	0.0151964	0.157604	0.881176	0.971344	0.976953	Tor4a
20422	11178.3	0.0146723	0.182983	0.881331	0.971399	0.976971	Sem1
74251	3372.91	-0.0149593	0.136887	0.881349	0.971399	0.976971	Ankrd9
329154	331.531	0.0131195	0.236061	0.881501	0.971468	0.976971	Ankrd44
22785	665.296	-0.0136494	0.215762	0.881614	0.971468	0.976971	Slc30a4
28010	2250.67	0.0149973	0.141081	0.881839	0.971468	0.976971	Miip
52710	6141.71	0.0146996	0.130957	0.881879	0.971468	0.976971	Slc52a2
75216	65.7176	-0.0127065	0.249976	0.881951	0.971468	0.976971	Cep128
212153	117.34	-0.0132612	0.22856	0.881977	0.971468	0.976971	Ccdc191
17330	6362.84	-0.0150197	0.164548	0.881983	0.971468	0.976971	Minpp1
19063	6411.93	0.015101	0.151689	0.881984	0.971468	0.976971	Ppt1
14809	864.849	-0.0144669	0.187029	0.88201	0.971468	0.976971	Grik5
56839	37.7708	0.0096549	0.340516	0.882142	0.971468	0.976971	Lgi1
227059	1277.67	-0.0145434	0.18389	0.882151	0.971468	0.976971	Slc39a10
15165	9.48238	0.00919673	0.353793	0.882167	0.971468	0.976971	Hcn1
66212	8778.66	0.0147493	0.133568	0.882215	0.971468	0.976971	Sec61b
19194	18.0931	-0.00799563	0.396601	0.882592	0.971726	0.97719	Bpifa2
433022	92.7778	-0.011831	0.278056	0.88262	0.971726	0.97719	Plcxd2
67928	11.7199	-0.00919269	0.352694	0.882674	0.971726	0.97719	Abca14
26932	1327.26	-0.0147509	0.173637	0.882696	0.971726	0.97719	Ppp2r5e
17528	7.8239	0.00928503	0.349609	0.882808	0.97178	0.977196	Mpz
26919	1003.56	-0.0145626	0.179939	0.882899	0.971813	0.977226	Zfp346
75060	8.89232	0.00966259	0.337868	0.883174	0.97195	0.977347	4930506C21Rik
73945	836.473	0.0137374	0.206237	0.883192	0.97195	0.977347	Otud4
16172	2444.12	0.0139698	0.198104	0.883291	0.97195	0.977347	Il17ra
338337	1103.52	-0.0149277	0.156128	0.883314	0.97195	0.977347	Cog3
14251	17712.1	0.0143149	0.126025	0.883333	0.97195	0.977347	Flot1
667373	64.9687	0.0110518	0.298653	0.883556	0.972084	0.977412	Ifit1bl1
67705	7528.24	0.0148805	0.148802	0.883578	0.972084	0.977412	1810058I24Rik
72055	32191.9	0.0141772	0.124826	0.884002	0.972267	0.97758	Slc38a10
100125929	36.7286	-0.0123622	0.254551	0.884003	0.972267	0.97758	0610009E02Rik
22306	21.6874	-0.0120373	0.265819	0.884149	0.972267	0.97758	Vmn2r30
72615	2511.08	-0.0147538	0.163638	0.884154	0.972267	0.97758	Anks3
227619	7567.83	-0.0146627	0.139592	0.884209	0.972267	0.97758	Man1b1
108155	2809.73	-0.0148076	0.152427	0.884273	0.972267	0.97758	Ogt
16164	4090.19	-0.0143781	0.180197	0.884312	0.972267	0.97758	Il13ra1
319934	938.84	-0.0144477	0.177503	0.884331	0.972267	0.97758	Sbf2
209456	1374.34	-0.0136896	0.203179	0.884349	0.972267	0.97758	Trp53bp2
17896	112.049	-0.0130546	0.226041	0.884362	0.972267	0.97758	Myl4
18011	400.326	0.0126022	0.243091	0.884525	0.972377	0.977641	Neurl1a
270672	18.5805	0.0087651	0.361232	0.884653	0.972404	0.97769	Map3k15
56451	11977.6	-0.0133194	0.111399	0.88476	0.972404	0.97769	Suclg1
71306	15.4689	-0.00905394	0.351785	0.884784	0.972404	0.97769	Mfap3l
68833	2136.24	0.0145925	0.139802	0.884796	0.972404	0.97769	Pdcl3
547431	29.7412	0.00800841	0.388439	0.884981	0.97254	0.977832	Btnl2
667962	101.799	-0.0140217	0.18895	0.885143	0.972599	0.977863	Zfp966
192192	3638.08	0.0146856	0.153274	0.885226	0.972599	0.977863	Shkbp1
68183	5490.88	0.0143966	0.174192	0.885385	0.972599	0.977863	Bcas2
208638	2371.51	-0.0141141	0.127266	0.885392	0.972599	0.977863	Slc25a38
213027	1783.48	0.0141738	0.182636	0.885402	0.972599	0.977863	Evi5l
72046	12200.6	0.0146575	0.151044	0.885407	0.972599	0.977863	Urgcp
77134	1600.62	0.0145831	0.162572	0.885588	0.972665	0.977906	Hnrnpa0
11777	1815.11	0.0146235	0.156972	0.885646	0.972665	0.977906	Ap3s1
330319	10.2772	0.00855972	0.365532	0.885652	0.972665	0.977906	Wipf3
226162	4428.8	-0.0128504	0.106319	0.885731	0.972684	0.977907	Dpcd
70470	1891.16	0.0145679	0.147208	0.8859	0.972765	0.978031	Rprd1b
24004	33.8869	0.00838139	0.370869	0.885998	0.972765	0.978077	Rai2
56513	1960.11	0.0145539	0.147866	0.886056	0.972765	0.978077	Pard6a
67053	2113.96	0.0135669	0.118528	0.886364	0.972765	0.978093	Rpp14
78526	9.6096	0.00885418	0.353884	0.886441	0.972765	0.978093	Platr21
16650	1882.56	-0.0143476	0.169943	0.886498	0.972765	0.978093	Kpna6
214106	8.534	0.00941349	0.336975	0.886501	0.972765	0.978093	4933430I17Rik
170461	28.1679	-0.0118899	0.261857	0.88658	0.972765	0.978093	Stard6
66691	2137.37	-0.0138996	0.187022	0.886592	0.972765	0.978093	Gapvd1
76251	242.717	0.0121087	0.253532	0.886593	0.972765	0.978093	Ercc6l2
67075	1441.82	0.0144116	0.165248	0.886641	0.972765	0.978093	Magt1
213783	26.1101	-0.00891415	0.35148	0.886654	0.972765	0.978093	Plekhg1
381104	14.0811	-0.0102761	0.312025	0.88676	0.972765	0.978093	Prickle4
16576	175.932	-0.0107531	0.298135	0.886836	0.972765	0.978093	Kif7
67483	9.11559	0.00805464	0.380828	0.886879	0.972765	0.978093	1700028P14Rik
229474	3124.1	-0.0141279	0.177422	0.886885	0.972765	0.978093	Fhdc1
100041253	181.944	-0.00979959	0.324948	0.886936	0.972765	0.978093	Gm16513
240055	390.803	-0.0135362	0.197739	0.886964	0.972765	0.978093	Neurl1b
101497	1493.93	-0.0139691	0.182911	0.88698	0.972765	0.978093	Plekhg2
18163	65.9512	0.0111805	0.2839	0.887224	0.972947	0.978225	Ctnnd2
17957	91.5768	-0.0109683	0.290402	0.887269	0.972947	0.978225	Napb
19270	97.8978	0.010472	0.304677	0.887426	0.973046	0.978334	Ptprg
71176	142.65	0.0135958	0.193178	0.887586	0.973046	0.978347	Fbxo24
269523	16664.4	0.0143287	0.14538	0.887603	0.973046	0.978347	Vcp
68346	1474.55	0.0129574	0.110931	0.887607	0.973046	0.978347	Sirt5
209334	25.4597	-0.0101252	0.313779	0.887726	0.973108	0.978414	Gen1
50771	3657.39	-0.014316	0.147382	0.887871	0.973199	0.978512	Atp9b
74108	2433.06	-0.0142781	0.146226	0.888074	0.973309	0.978634	Parn
22758	246.125	-0.0133607	0.199057	0.888095	0.973309	0.978634	Zscan12
19886	13.5716	0.00843117	0.362534	0.888476	0.973547	0.978912	Ros1
268903	1633.4	-0.0142629	0.151849	0.888489	0.973547	0.978912	Nrip1
19696	268.535	-0.0122807	0.237629	0.888639	0.973547	0.978912	Rel
26366	33.497	-0.0104164	0.302892	0.888661	0.973547	0.978912	Ceacam10
22074	15260.6	0.0103912	0.303512	0.888703	0.973547	0.978912	Try4
57816	152.027	-0.0120878	0.245131	0.888724	0.973547	0.978912	Tesc
12229	107.288	0.0107739	0.291907	0.888746	0.973547	0.978912	Btk
15259	508.605	-0.0138621	0.176768	0.889123	0.973893	0.979185	Hipk3
107734	3854.63	0.0139812	0.137913	0.889254	0.973896	0.979185	Mrpl30
55982	2327.13	0.0134162	0.122412	0.889275	0.973896	0.979185	Paxip1
72667	6423.76	0.0137207	0.129639	0.889311	0.973896	0.979185	Zfp444
19082	10123.4	0.011135	0.0904109	0.889471	0.973923	0.979185	Prkag1
353208	183.767	0.0130799	0.20254	0.889596	0.973923	0.979185	Zfp931
319830	45.8701	-0.012214	0.235912	0.889609	0.973923	0.979185	1500004A13Rik
15516	107625	0.0113042	0.092498	0.889642	0.973923	0.979185	Hsp90ab1
14590	3317.51	-0.0136053	0.183777	0.889706	0.973923	0.979185	Ggh
20586	11522.5	-0.0129682	0.115398	0.889884	0.973923	0.979185	Smarca4
67045	1466.6	-0.0140814	0.155568	0.889894	0.973923	0.979185	Riok2
675689	9.32637	0.00790633	0.377883	0.889924	0.973923	0.979185	Gm12171
100861753	338.628	-0.011547	0.261321	0.889939	0.973923	0.979185	Gm21188
216860	1787.53	0.0140297	0.161179	0.890014	0.973923	0.979185	Neurl4
71228	1559.61	-0.013628	0.181505	0.890018	0.973923	0.979185	Dlg5
329908	393.19	-0.0129324	0.205489	0.890137	0.973964	0.979218	Usp24
15460	2414.19	0.0134165	0.188385	0.890183	0.973964	0.979218	Hr
27361	2148.29	0.0136055	0.181086	0.890287	0.973964	0.979218	Msrb1
17973	940.396	-0.0139232	0.166197	0.890341	0.973964	0.979218	Nck1
12570	23.8354	0.00905888	0.337836	0.890365	0.973964	0.979218	Cdk5r2
74841	1222.66	-0.0137626	0.173836	0.890454	0.973966	0.979218	Usp38
243846	3401.55	0.0138877	0.140875	0.89049	0.973966	0.979218	Ccdc9
74455	250.864	0.0130692	0.198305	0.89069	0.974042	0.97926	Nsun6
237360	85.5971	0.00844472	0.35606	0.890774	0.974042	0.97926	Adamts14
73121	225.813	-0.0108304	0.283357	0.89087	0.974042	0.97926	Rflna
67916	6676.8	-0.0125221	0.217595	0.890874	0.974042	0.97926	Plpp3
68505	16499.1	-0.0136556	0.133777	0.89094	0.974042	0.97926	Vps51
381522	79.5279	-0.0119415	0.24103	0.89095	0.974042	0.97926	Ccdc180
19283	13.5802	-0.0081053	0.367261	0.890993	0.974042	0.97926	Ptprz1
244234	8.60746	0.00747962	0.392688	0.891178	0.974092	0.97926	5830411N06Rik
116972	6190.22	0.01369	0.172912	0.891186	0.974092	0.97926	Fam57a
218639	423.065	0.0137194	0.171264	0.891225	0.974092	0.97926	Arl15
109129	4968.52	-0.0138162	0.163163	0.891505	0.97419	0.979267	Mmadhc
17159	22121.9	-0.0129365	0.199202	0.891579	0.97419	0.979267	Man2b1
14579	7759.35	0.0134585	0.180502	0.891584	0.97419	0.979267	Gem
69104	6969.73	0.0138597	0.153102	0.891634	0.97419	0.979267	2023-03-05
78885	2964.22	0.013228	0.188693	0.891642	0.97419	0.979267	Coro7
18591	8447.9	-0.0136581	0.171398	0.891686	0.97419	0.979267	Pdgfb
70957	50.74	0.0117249	0.245323	0.891982	0.97432	0.979407	Stamos
71901	297.905	-0.0114237	0.257276	0.892067	0.97432	0.979407	Fam219a
140482	12063.7	0.0136417	0.139319	0.892173	0.97432	0.979407	Zfp358
17961	202.708	0.0115187	0.252829	0.892209	0.97432	0.979407	Nat2
17540	64.304	0.00820409	0.360415	0.892217	0.97432	0.979407	Mrvi1
59032	1026.85	-0.0137376	0.160094	0.892365	0.97432	0.979407	Ppp2r3c
68758	4876.19	0.0131313	0.124494	0.892387	0.97432	0.979407	Abhd11
54711	503.983	-0.0130308	0.192119	0.892459	0.97432	0.979407	Plagl2
12774	295.895	-0.00889133	0.337547	0.892474	0.97432	0.979407	Ccr5
234684	297.616	-0.0121572	0.224616	0.892523	0.97432	0.979407	Lrrc29
17232	22.2088	-0.0113671	0.257352	0.892578	0.97432	0.979407	Mcpt9
26943	13865.8	-0.0137199	0.158699	0.892585	0.97432	0.979407	Serinc3
207785	1750.2	0.0131991	0.185427	0.89261	0.97432	0.979407	Csrnp2
107976	4591.97	0.0111255	0.0943369	0.892884	0.974551	0.97952	Babam2
74192	4325.41	-0.0136664	0.149511	0.893046	0.974661	0.979573	Arpc5l
11540	3498.59	0.0136008	0.162835	0.893215	0.974748	0.979672	Adora2a
59047	5950.16	0.0133832	0.134421	0.89325	0.974748	0.979672	Pnkp
408058	1459.55	0.0130808	0.126083	0.893345	0.974782	0.979714	BC048507
20535	25067.6	-0.0134713	0.138692	0.893406	0.974782	0.979717	Slc4a2
27061	28026.2	0.0127298	0.119141	0.893595	0.974921	0.9798	Bcap31
84652	645.327	0.0118998	0.229802	0.893695	0.974963	0.979847	Fam126a
19204	353.937	-0.0108016	0.27381	0.893855	0.974982	0.979883	Ptafr
68920	1451.26	-0.0135486	0.148224	0.893896	0.974982	0.979883	1110065P20Rik
76421	31.1825	-0.00902204	0.329905	0.893899	0.974982	0.979883	1700028K03Rik
433864	1789.82	0.0135581	0.154434	0.893975	0.974984	0.979896	Nom1
100532730	9.06043	0.00897847	0.330895	0.894024	0.974984	0.979896	C230037L18Rik
235459	2478.24	0.0126476	0.118903	0.894178	0.975084	0.980002	Gtf2a2
67293	842.818	0.0133426	0.170513	0.894303	0.975153	0.980077	3110039M20Rik
18505	239.115	0.0122744	0.2113	0.894384	0.975166	0.980103	Pax3
77905	7.74923	-0.00711448	0.399564	0.894532	0.975166	0.980113	Fate1
327826	599.356	0.0125325	0.200952	0.894533	0.975166	0.980113	Frs2
71446	6167.31	0.0132647	0.136178	0.894563	0.975166	0.980113	Wrb
100502601	76.538	-0.00888901	0.331919	0.894675	0.975196	0.980124	Gm19276
22209	3026.73	0.0133883	0.164455	0.894715	0.975196	0.980124	Ube2a
74343	7361.15	0.0124842	0.117366	0.894873	0.975212	0.980124	Crtc2
52120	9371.62	-0.0125637	0.118943	0.894892	0.975212	0.980124	Hgsnat
75974	382.075	-0.012322	0.207077	0.894916	0.975212	0.980124	Dock11
69151	935.361	-0.0130151	0.181219	0.894982	0.975216	0.980134	Lzic
71365	765.063	0.0132365	0.170535	0.895135	0.975278	0.980213	Pdss2
73830	17089.3	0.0119144	0.108391	0.895216	0.975278	0.980213	Eif3k
97827	2018.81	-0.0133539	0.14566	0.895225	0.975278	0.980213	Exd2
216856	316.817	-0.0123293	0.204331	0.895468	0.975476	0.980417	Nlgn2
110611	13160.3	0.0133376	0.15239	0.895684	0.975639	0.980591	Hdlbp
74440	8067.44	-0.0131054	0.172758	0.895822	0.975639	0.980603	Cmip
70020	3956.86	-0.0131636	0.138758	0.895837	0.975639	0.980603	Ino80b
239038	8.13621	0.00642432	0.449329	0.895866	0.975639	0.980603	Lrit2
435285	22.59	0.00886432	0.329105	0.896027	0.97573	0.980654	Krtap4-16
93695	2083.41	0.00955452	0.307685	0.896127	0.97573	0.980654	Gpnmb
237943	1171.42	-0.0122852	0.202919	0.896155	0.97573	0.980654	Gpatch8
216820	12307.8	-0.0116936	0.106728	0.896198	0.97573	0.980654	Dhrs7b
56753	35.6339	-0.00729849	0.383501	0.896511	0.975955	0.980891	Tacstd2
22195	8779.23	-0.0120831	0.113647	0.896528	0.975955	0.980891	Ube2l3
12145	46.3135	-0.00785691	0.360575	0.896654	0.976024	0.980966	Cxcr5
210710	17.9729	0.00836859	0.342699	0.896793	0.976077	0.980968	Gab3
68184	2085.52	0.0129738	0.172968	0.896827	0.976077	0.980968	Denr
266459	7.91135	0.0102164	0.283348	0.89698	0.976176	0.981073	Gm5039
12372	43.4395	0.00927711	0.313046	0.897257	0.976407	0.981314	Casq1
407819	16135.8	0.012016	0.114223	0.897376	0.976407	0.981322	BC031181
23881	8291.36	-0.012633	0.127367	0.897378	0.976407	0.981322	G3bp2
332359	39.7385	-0.00858783	0.33361	0.897567	0.976464	0.981402	Tigd3
112694759	16.137	0.00941847	0.307718	0.897575	0.976464	0.981402	Gm20517
72290	1049.58	0.013011	0.164696	0.897638	0.976464	0.981402	Lsm11
12655	639.162	-0.00790981	0.355815	0.897679	0.976464	0.981402	Chil3
319758	424.709	-0.0118601	0.21153	0.897866	0.9766	0.981543	Rfx7
19016	7606.67	-0.0130278	0.157904	0.898006	0.976654	0.981569	Pparg
211936	37.6882	0.0119883	0.205517	0.898075	0.976654	0.981569	Ccdc73
110168	29.4771	-0.0076536	0.363922	0.898129	0.976654	0.981569	Gpr18
54427	27.8045	0.00831536	0.340587	0.898224	0.976654	0.981569	Dnmt3l
56017	4305.97	-0.0129687	0.161704	0.898237	0.976654	0.981569	Slc2a8
26972	10.8565	0.00744257	0.371642	0.898322	0.976654	0.981569	Spo11
56309	1176.98	0.0129885	0.15072	0.898363	0.976654	0.981569	Mycbp
231329	4375.57	-0.01298	0.156284	0.898434	0.976654	0.981569	Polr2b
24001	1821.64	0.0125726	0.181478	0.898474	0.976654	0.981569	Tiam2
58233	38.7787	0.0076711	0.36198	0.898574	0.976679	0.981569	Dnaja4
192173	12555.2	0.0129371	0.147941	0.89864	0.976679	0.981579	Mcrip1
245109	9.15332	0.00745507	0.369742	0.898784	0.976679	0.981581	Zscan4c
69926	14.9549	-0.00868594	0.32711	0.898822	0.976679	0.981581	Dnah17
100043645	24.7184	0.00856067	0.330951	0.898867	0.976679	0.981581	Gm4567
14173	49.677	-0.00969888	0.294666	0.89887	0.976679	0.981581	Fgf2
66262	1471.14	-0.0128689	0.16267	0.898938	0.976685	0.981593	Ing5
12654	320.585	0.0112619	0.230962	0.899106	0.976748	0.981605	Chil1
99889	2390.26	-0.0124205	0.127612	0.899167	0.976748	0.981605	Arfip1
78178	26.4057	-0.010808	0.250957	0.899182	0.976748	0.981605	4930511A08Rik
21855	7556.27	0.0122441	0.123437	0.899257	0.976762	0.981605	Timm17b
213582	9.32577	-0.00688671	0.392949	0.89961	0.976966	0.981605	Map9
231803	3322.6	0.0126174	0.135829	0.899612	0.976966	0.981605	Mepce
140858	4422.07	-0.0125246	0.132578	0.89965	0.976966	0.981605	Wdr5
56403	718.251	-0.0123133	0.185749	0.899694	0.976966	0.981605	Syncrip
20358	23.4286	-0.00853021	0.329389	0.899791	0.977005	0.981605	Sema6a
71532	46.5362	-0.00977859	0.287923	0.900063	0.977067	0.981605	Fam217b
667728	213.706	0.0118772	0.200215	0.90016	0.977067	0.981605	Hist1h2al
15574	401.216	0.0114355	0.217959	0.900178	0.977067	0.981605	Hus1
70771	20.1575	-0.0075312	0.36257	0.900197	0.977067	0.981605	Gpr173
216033	7.65213	-0.0090807	0.310724	0.900198	0.977067	0.981605	Ctnna3
57330	1814.71	0.0124664	0.175795	0.900373	0.977067	0.981605	Gigyf1
52892	1050.08	-0.0124474	0.176389	0.900421	0.977067	0.981605	Sco1
15278	293.317	-0.0117633	0.203341	0.900438	0.977067	0.981605	Tfb2m
232358	12.5255	-0.0076439	0.357522	0.900478	0.977067	0.981605	Vmn2r19
74126	11541.4	-0.012182	0.125696	0.900512	0.977067	0.981605	Syvn1
14864	252.471	-0.0113526	0.219346	0.900617	0.977067	0.981605	Gstm3
494448	4984.06	-0.0125845	0.167708	0.900638	0.977067	0.981605	Cbx6
11908	470.745	0.0121345	0.187394	0.9008	0.977067	0.981605	Atf1
67398	11293.3	0.0114421	0.11143	0.900927	0.977067	0.981605	Srpr
57354	245.955	0.011989	0.192189	0.900971	0.977067	0.981605	Cramp1l
102141	449.978	0.011123	0.22688	0.901135	0.977067	0.981605	Snx25
16819	25255.3	-0.0112904	0.219338	0.901157	0.977067	0.981605	Lcn2
56857	683.751	-0.0103405	0.262005	0.901158	0.977067	0.981605	Slc37a2
13593	9.83361	-0.00740752	0.364438	0.901187	0.977067	0.981605	Ebf3
54325	9148.61	-0.0124637	0.138273	0.901266	0.977067	0.981605	Elovl1
209837	117.065	0.00699317	0.381818	0.901279	0.977067	0.981605	Slc38a5
71599	125.095	-0.010979	0.232197	0.901377	0.977067	0.981605	Senp8
53895	12411.1	-0.0116825	0.11688	0.901384	0.977067	0.981605	Clpp
93747	16328.2	-0.01043	0.0968899	0.901391	0.977067	0.981605	Echs1
223774	1984.73	0.0125752	0.160314	0.901402	0.977067	0.981605	Alg12
17188	7546.92	-0.0125761	0.151906	0.901598	0.977102	0.981656	Maz
627914	190.984	-0.0118808	0.193342	0.901613	0.977102	0.981656	Gm14430
211286	1542.45	-0.0119935	0.188954	0.90162	0.977102	0.981656	Cln5
72844	1176.98	-0.0115722	0.203768	0.901951	0.977393	0.981954	Kctd17
243912	3130.99	0.01248	0.160813	0.902111	0.9775	0.982067	Hspb6
384281	1074.07	0.0124615	0.161057	0.902239	0.977569	0.982144	Gatc
70427	4605.34	0.0124858	0.151872	0.9023	0.977569	0.982148	Mier2
14221	5591.17	-0.0112827	0.213534	0.902389	0.977599	0.982183	Fjx1
56173	25.3926	-0.00756169	0.354712	0.902503	0.977601	0.982196	Cldn14
72535	230.442	-0.00868818	0.316573	0.902516	0.977601	0.982196	Aldh1b1
16195	3064.11	-0.0122296	0.172728	0.902743	0.97765	0.982287	Il6st
68813	844.213	-0.0111928	0.215595	0.902748	0.97765	0.982287	Dock5
16594	731.817	0.0124142	0.149954	0.902807	0.97765	0.982287	Klc2
68999	949.329	0.0122469	0.17082	0.902883	0.97765	0.982287	Anapc10
72022	16.0615	-0.00683406	0.383848	0.902909	0.97765	0.982287	Slc35f2
83564	7.97042	0.0069707	0.377323	0.902941	0.97765	0.982287	Nlrp4c
73094	49.3436	-0.0104015	0.250416	0.903045	0.97765	0.982289	Sgip1
56095	3189.8	-0.0121369	0.175378	0.903058	0.97765	0.982289	Ftsj3
73106	22.4581	0.00672465	0.388454	0.903157	0.97769	0.982336	Prss57
19883	58.8653	0.00790669	0.34033	0.903252	0.977725	0.982376	Rora
93672	82.5686	0.0084359	0.322169	0.903424	0.97776	0.982377	Il24
58810	88309.6	0.00911629	0.083116	0.903458	0.97776	0.982377	Akr1a1
13079	4096.76	0.00988053	0.270754	0.903542	0.97776	0.982377	Cyp21a1
65963	50021.2	0.0122895	0.146484	0.903593	0.97776	0.982377	Tmem176b
20353	2011.61	-0.0123205	0.15244	0.903595	0.97776	0.982377	Sema4c
192986	486.576	-0.0113065	0.205985	0.903727	0.977798	0.982437	Cyb5d2
67923	2438.04	0.0121633	0.169052	0.903779	0.977798	0.982437	Eloc
270192	1605.46	-0.0120148	0.133128	0.903835	0.977798	0.982437	Rab6b
216874	2875.08	-0.0119928	0.177305	0.903878	0.977798	0.982437	Camta2
320879	39.2473	-0.00891911	0.304111	0.90409	0.977932	0.982593	B230217O12Rik
56792	13.8368	-0.00815787	0.329265	0.904154	0.977932	0.982593	Stap1
15186	1632.38	-0.0104584	0.241649	0.904241	0.977932	0.982593	Hdc
67015	101.875	-0.0086192	0.313667	0.904251	0.977932	0.982593	Ccdc91
57423	21731.5	-0.0118382	0.130163	0.90455	0.978067	0.982752	Atp5j2
214321	9.03207	-0.00745005	0.352749	0.904591	0.978067	0.982752	Gm4787
67851	561.443	-0.0114314	0.196768	0.904597	0.978067	0.982752	1700021F05Rik
270624	32.8868	0.00704245	0.368755	0.904625	0.978067	0.982752	Spin4
21399	1190.84	-0.0117092	0.184932	0.904741	0.978125	0.982815	Tcea1
78244	262.915	0.0109291	0.215395	0.905059	0.978402	0.983037	Dnajc21
22110	4610.16	-0.0118723	0.134071	0.905169	0.978453	0.983094	Tspyl1
212772	183.294	0.0107542	0.221631	0.905376	0.978595	0.983191	Arl14ep
102545	3958.18	-0.0119365	0.169813	0.905464	0.978595	0.983191	Cmtm7
217869	5420.47	-0.0120645	0.148873	0.905487	0.978595	0.983191	Eif5
17287	45.5034	0.00741937	0.350978	0.905578	0.978597	0.983224	Mep1a
227094	159.286	0.0107004	0.222494	0.905683	0.978597	0.983224	Nemp2
58217	1846.72	0.00902158	0.295236	0.90569	0.978597	0.983224	Trem1
225055	209.404	0.0107919	0.217973	0.905746	0.978597	0.983224	Fbxo11
227289	26.2963	-0.00802982	0.328704	0.905832	0.978597	0.983227	Gpbar1
65019	10174.9	0.0116243	0.182652	0.905862	0.978597	0.983227	Rpl23
118445	1926.05	-0.0118983	0.168159	0.905971	0.978648	0.983283	Klf16
240066	121.473	0.00960194	0.271329	0.906102	0.978678	0.983324	Zfp870
67489	3619.11	-0.011268	0.120142	0.906123	0.978678	0.983324	Ap4b1
13999	53.899	-0.0109695	0.207793	0.906213	0.978707	0.983359	Gm14288
98496	283.938	-0.00942145	0.277482	0.906397	0.978839	0.983497	Pid1
71661	10.6232	0.00834197	0.315812	0.906604	0.978952	0.983621	0610005C13Rik
74241	16176.7	-0.0118676	0.143419	0.906626	0.978952	0.983621	Chpf
100038526	24.8733	0.00831961	0.315557	0.906934	0.979117	0.983804	Gm10560
69578	17.908	0.00834639	0.314638	0.906936	0.979117	0.983804	2310016G11Rik
59022	23076.4	-0.0109963	0.116421	0.906965	0.979117	0.983804	Edf1
17761	15.6017	0.0088384	0.296945	0.907096	0.979117	0.98383	Map7
75394	56.074	0.010292	0.234337	0.907104	0.979117	0.98383	0610040F04Rik
19411	3544.04	-0.0116817	0.171745	0.907213	0.979117	0.983837	Rarg
544990	12.9635	-0.00804222	0.324035	0.907263	0.979117	0.983837	Gm5795
414101	245.02	-0.0107694	0.210814	0.907321	0.979117	0.983837	E130317F20Rik
15446	258.072	0.00698639	0.362537	0.90734	0.979117	0.983837	Hpgd
208968	62.8947	-0.00883985	0.295334	0.907542	0.979269	0.983995	Zfp280c
18218	1851.38	0.0110413	0.196795	0.907824	0.979505	0.984238	Dusp8
12047	922.344	-0.00960196	0.262183	0.908113	0.9797	0.984445	Bcl2a1d
12476	4052.07	-0.0117377	0.152202	0.908129	0.9797	0.984445	Cd151
14904	6547.06	-0.0117111	0.149605	0.908272	0.979774	0.984538	Gtpbp1
217125	2423.6	0.011707	0.153157	0.908375	0.979774	0.984545	Samd14
64602	377.751	-0.0103989	0.222093	0.908393	0.979774	0.984545	Ireb2
252910	51.9256	-0.0107648	0.204846	0.908528	0.979774	0.984552	Vmn1r71
67248	6671.85	0.0116759	0.149543	0.908544	0.979774	0.984552	Rpl39
109697	12523.6	-0.00837327	0.308519	0.908571	0.979774	0.984552	Cpa1
73254	45.9173	0.00812661	0.316803	0.908674	0.979818	0.984553	Ccdc18
319469	7.93136	-0.00627073	0.390928	0.908989	0.98009	0.984778	A230056J06Rik
19252	332800	-0.0116184	0.153678	0.909066	0.980099	0.984778	Dusp1
13051	458.502	0.0081208	0.315484	0.909157	0.980099	0.984782	Cx3cr1
18516	218.888	0.0107834	0.200737	0.909184	0.980099	0.984782	Pbx3
213541	2996.64	0.0114865	0.166605	0.909378	0.980241	0.984869	Ythdf2
66421	2269.71	0.0115408	0.157761	0.909591	0.980355	0.984918	2410004B18Rik
230709	2935.61	0.0114664	0.1659	0.909608	0.980355	0.984918	Zmpste24
56708	5608.35	-0.0114806	0.162892	0.909765	0.980401	0.984927	Clcf1
381812	16.139	-0.00625598	0.388664	0.909775	0.980401	0.984927	Cracr2a
68215	139.945	0.0106984	0.199809	0.910077	0.980658	0.985192	Fam98b
270096	1700.84	-0.0114482	0.158347	0.91029	0.980762	0.98525	Mon1b
379043	358.999	-0.0113423	0.139719	0.910314	0.980762	0.98525	Raet1e
66916	12080.4	-0.0111418	0.131112	0.91036	0.980762	0.98525	Ndufb7
225913	2355.14	-0.011074	0.129306	0.910479	0.980823	0.985317	Tkfc
72350	151.635	0.00999969	0.229199	0.91063	0.980875	0.985324	Zc2hc1c
15201	285.155	0.0102618	0.2161	0.910683	0.980875	0.985324	Hells
74684	51.6324	0.00890276	0.28081	0.910715	0.980875	0.985324	4930451G09Rik
66046	9231.92	0.011213	0.137234	0.910968	0.98103	0.985445	Ndufb5
217449	5677.88	-0.0112724	0.141885	0.911129	0.98103	0.985445	Trappc12
234593	480.62	-0.0101016	0.221294	0.911134	0.98103	0.985445	Ndrg4
238505	424.753	0.00961868	0.245738	0.911137	0.98103	0.985445	Mtr
668727	16.2372	0.0066539	0.364292	0.91117	0.98103	0.985445	Mrgpra2a
67848	890.584	-0.0110024	0.179948	0.911338	0.981043	0.985475	Ddx55
260302	2098.05	0.0111669	0.171077	0.911368	0.981043	0.985475	Gga3
73863	28.4075	-0.00938518	0.256124	0.91137	0.981043	0.985475	4930415O20Rik
70088	1529.11	0.0112968	0.15235	0.911565	0.981186	0.985624	Meaf6
217335	3135.54	0.0111547	0.168756	0.911749	0.981317	0.985761	Fbf1
12669	8.08247	0.00605087	0.3917	0.911958	0.981411	0.985866	Chrm1
17997	685.857	-0.0110562	0.173175	0.911961	0.981411	0.985866	Nedd1
83965	1899.99	-0.011085	0.170134	0.912133	0.981474	0.985941	Enpp5
70285	1732.76	0.0112196	0.156112	0.912144	0.981474	0.985941	Rpf1
230514	13385.5	0.0111272	0.146255	0.912654	0.981955	0.98643	Leprot
67871	2482.76	-0.0104787	0.120418	0.912765	0.981989	0.98648	Mrrf
68010	215.272	-0.0093421	0.250293	0.912859	0.981989	0.98648	Bambi
56501	2498.83	-0.0110262	0.167752	0.912872	0.981989	0.98648	Elf4
106021	797.019	-0.0107744	0.179662	0.913212	0.982248	0.986638	Topors
229285	2742.74	0.0110756	0.155025	0.913286	0.982248	0.986638	Spg20
14194	5252.61	0.0104273	0.120853	0.913335	0.982248	0.986638	Fh1
67765	18.4478	-0.00695264	0.344936	0.913363	0.982248	0.986638	5830432E09Rik
12193	25860.4	-0.0109109	0.138724	0.913577	0.982312	0.986658	Zfp36l2
243538	9.67516	0.00842945	0.288489	0.913579	0.982312	0.986658	Cfap100
217593	8.65982	0.00608452	0.383195	0.91361	0.982312	0.986658	Slc25a21
229841	83.3094	0.00882639	0.269864	0.91393	0.982589	0.986901	Cenpe
68291	1267.82	0.0109235	0.143379	0.914018	0.982616	0.986901	Mto1
52040	4464.95	-0.0109616	0.153606	0.914184	0.98265	0.986901	Ppp1r10
71989	1819.3	-0.0109004	0.143683	0.914227	0.98265	0.986901	Rpusd4
333669	9.02879	-0.00633508	0.368285	0.914237	0.98265	0.986901	Gm5134
268390	596.561	0.0109316	0.151811	0.914405	0.982693	0.986966	Ahsa2
104348	80.3026	-0.00848094	0.282721	0.914463	0.982693	0.986966	Zfp120
214444	6329.24	-0.0109172	0.156677	0.914488	0.982693	0.986966	Cdk5rap2
215653	297.197	0.00826646	0.291321	0.914527	0.982693	0.986966	Rassf2
226252	1841.77	-0.0108796	0.159831	0.914658	0.982767	0.987046	Fam160b1
12767	256.851	0.00868761	0.272107	0.914802	0.982842	0.987108	Cxcr4
67070	1909.49	0.0107247	0.170674	0.91491	0.982842	0.987108	Lsm14a
69596	3978.53	-0.0104062	0.125553	0.914916	0.982842	0.987108	Ap5s1
76561	2357.89	0.0108491	0.151272	0.915039	0.982863	0.987108	Snx7
14699	7.94244	-0.0056755	0.402294	0.91506	0.982863	0.987108	Gngt1
15394	20.5164	-0.00638177	0.362213	0.91537	0.983103	0.987299	Hoxa1
74377	758.5	-0.0107983	0.156907	0.915409	0.983103	0.987299	Hsf2bp
666938	40.0599	0.00745097	0.319186	0.915488	0.983121	0.987322	Bend4
68777	835.651	0.0103234	0.186942	0.915598	0.983126	0.987338	Tmem53
11496	49.1644	-0.00924216	0.239714	0.915617	0.983126	0.987338	Adam22
26942	16.7013	0.00605813	0.375581	0.915977	0.983427	0.987589	Spag1
11440	12.7574	0.0058761	0.385285	0.916022	0.983427	0.987589	Chrna6
233890	2400.56	0.0106932	0.152858	0.916274	0.983612	0.987792	Zfp768
22337	624.336	0.00935203	0.229339	0.916354	0.983612	0.987792	Vdr
81909	10121.2	-0.00907811	0.100829	0.916383	0.983612	0.987792	Zfpl1
232314	682.868	0.0106256	0.159596	0.916654	0.983693	0.987935	Ppp4r2
78317	1063.95	-0.00979615	0.204605	0.91675	0.983693	0.987935	Ccdc88b
14149	1920.2	0.0106279	0.155447	0.91677	0.983693	0.987935	Fdxr
16772	23.3019	0.00735963	0.318296	0.916777	0.983693	0.987935	Lama1
77779	68.6954	0.00914919	0.237222	0.916872	0.983693	0.987935	A930007I19Rik
12531	3347.25	-0.0105831	0.158824	0.917021	0.983693	0.987935	Cdc25b
67588	4766.37	0.0104575	0.137868	0.917036	0.983693	0.987935	Rnf41
18542	33434.8	0.0103665	0.175617	0.917092	0.983693	0.987935	Pcolce
76893	31124.3	-0.00810575	0.0870432	0.917108	0.983693	0.987935	Cers2
22130	345.446	0.0100768	0.189565	0.917142	0.983693	0.987935	Ttf1
70673	57.9494	-0.00666326	0.344234	0.917147	0.983693	0.987935	Prdm16
74486	12.9571	-0.00750713	0.310634	0.917353	0.983848	0.988095	Osbpl10
67709	8.52416	-0.00584494	0.381405	0.917426	0.983858	0.988112	Reg4
63873	2850.23	0.010013	0.190139	0.917562	0.983912	0.988196	Trpv4
223870	1136.57	0.0103573	0.170936	0.91778	0.983912	0.9882	Senp1
214764	329.213	0.00897418	0.241127	0.917816	0.983912	0.9882	Edrf1
18793	48524.5	-0.0099672	0.123086	0.917816	0.983912	0.9882	Plaur
56289	4395.75	0.0100293	0.187868	0.917829	0.983912	0.9882	Rassf1
78896	59.9054	-0.00751185	0.308665	0.917852	0.983912	0.9882	1500015O10Rik
13603	75.5117	-0.00858326	0.2615	0.917914	0.983912	0.988204	Opn3
21414	3587.49	-0.0098737	0.193581	0.918092	0.984003	0.988306	Tcf7
230279	1151.34	0.00953316	0.209474	0.918123	0.984003	0.988306	Tmem268
16451	5743.42	-0.0103728	0.142412	0.918246	0.984068	0.988315	Jak1
330050	410.431	0.00899805	0.234906	0.91861	0.984287	0.988454	Fam185a
229504	1652.19	-0.010389	0.151389	0.91863	0.984287	0.988454	Isg20l2
13138	16499.1	0.0103685	0.147148	0.918639	0.984287	0.988454	Dag1
19682	142.154	0.00889802	0.239933	0.918702	0.984288	0.988454	Rdh5
105559	1561.09	0.0103419	0.160793	0.918808	0.984305	0.988454	Mbnl2
552913	20.3976	-0.00630274	0.353575	0.918903	0.984305	0.988454	Gm14634
67035	965.594	-0.0100793	0.178862	0.918906	0.984305	0.988454	Dnajb4
94089	2282.12	0.0090879	0.106312	0.919046	0.984341	0.988454	Trim7
735274	26.4558	-0.0091978	0.221104	0.919065	0.984341	0.988454	Mir684-1
66335	4566.19	0.0102518	0.142425	0.919198	0.98438	0.98851	Atp6v1c1
16175	2588.91	0.00882275	0.24062	0.919275	0.98438	0.98851	Il1a
56443	12281.2	-0.00984042	0.124653	0.919289	0.98438	0.98851	Arpc1a
239188	8.5428	0.00800402	0.281705	0.919461	0.984396	0.988537	Enox1
108168459	20.7049	0.00656611	0.340429	0.91947	0.984396	0.988537	LOC108168459
50884	3324.2	-0.0100725	0.175187	0.919492	0.984396	0.988537	Nckap1
67706	6692.78	0.0101904	0.144549	0.919863	0.984727	0.988537	Tmem179b
104158	225.452	0.00763513	0.295693	0.919949	0.984744	0.988537	Ces1d
66226	361.604	-0.0096962	0.189588	0.920252	0.984744	0.988537	Trappc2
78796	615.28	0.00952653	0.197395	0.920293	0.984744	0.988537	Zcchc4
13640	375.254	0.00974907	0.186794	0.920295	0.984744	0.988537	Efna5
230577	836.245	-0.0100778	0.166443	0.920458	0.984744	0.988537	Pars2
218832	1824.83	0.00942055	0.201453	0.920471	0.984744	0.988537	Polr3a
20397	10189.3	-0.00995224	0.174706	0.920513	0.984744	0.988537	Sgpl1
331004	267.742	-0.00784413	0.284177	0.920516	0.984744	0.988537	Slc9a9
66067	593.621	-0.00989276	0.178002	0.920526	0.984744	0.988537	Gtpbp8
68949	2574.18	-0.00981466	0.181856	0.920568	0.984744	0.988537	Zfas1
98193	12326.7	-0.0101158	0.147411	0.920628	0.984744	0.988537	Dcaf8
70988	8.72562	-0.00648767	0.339607	0.920662	0.984744	0.988537	4931428L18Rik
328314	33.0343	-0.00662389	0.333873	0.920693	0.984744	0.988537	Gm5086
18640	251.403	-0.00850409	0.249138	0.920813	0.984805	0.988604	Pfkfb2
104662	1164.83	0.0100379	0.164191	0.920962	0.984818	0.988653	Tsr1
13813	84.5804	-0.00682473	0.324758	0.920973	0.984818	0.988653	Eomes
58894	678.541	0.00984063	0.176492	0.921158	0.984818	0.988694	Zfp862-ps
14812	35.5688	0.00645185	0.339198	0.921215	0.984818	0.988694	Grin2b
228602	2145.74	-0.00985501	0.173931	0.921387	0.984818	0.988694	4930402H24Rik
22321	56088	0.0100223	0.148938	0.921425	0.984818	0.988694	Vars
12497	4532.99	0.00996626	0.142442	0.921442	0.984818	0.988694	Entpd6
239096	163.083	-0.00767615	0.287522	0.921463	0.984818	0.988694	Cdh24
636741	151.981	-0.00797749	0.273295	0.921482	0.984818	0.988694	Zfp964
109254	53.7865	0.00783428	0.279884	0.921545	0.984818	0.988694	Adtrp
106014	369.062	0.0087251	0.231183	0.921642	0.984818	0.988694	Tafa5
100039060	156.166	-0.00907869	0.21162	0.92165	0.984818	0.988694	Gm2026
269831	993.06	0.00945915	0.192731	0.921659	0.984818	0.988694	Tspan12
68404	139.414	-0.00940136	0.195271	0.921701	0.984818	0.988694	Nrn1
11350	3617.23	0.00990927	0.164597	0.921939	0.985005	0.988888	Abl1
19893	56.8783	0.00696623	0.314967	0.922105	0.985071	0.988965	Rpgr
13872	3047.11	0.00913278	0.114829	0.922126	0.985071	0.988965	Ercc3
74498	4564.52	0.00980165	0.138404	0.922291	0.985154	0.989019	Gorasp1
16147	162.936	-0.00891737	0.216004	0.922329	0.985154	0.989019	Ihh
319822	639.678	-0.00866165	0.229844	0.922414	0.985178	0.989028	Smyd4
73834	3105.64	-0.00988639	0.153191	0.92257	0.985221	0.989075	Atp6v1d
330086	14.9188	0.00509501	0.408365	0.922579	0.985221	0.989075	Gm10440
16430	23302.1	0.00874894	0.107764	0.922688	0.98527	0.989075	Stt3a
224088	579.427	-0.00946814	0.184068	0.923018	0.985555	0.989305	Atp13a3
69190	5331.03	-0.00885327	0.111364	0.923238	0.985617	0.989322	Dym
28036	523.812	-0.00942625	0.184792	0.923243	0.985617	0.989322	Larp7
668225	67.8821	0.00767467	0.279247	0.923264	0.985617	0.989322	Fignl2
17187	1299.86	-0.00977724	0.157584	0.923359	0.985651	0.989362	Max
233189	1554	-0.00886105	0.211055	0.923609	0.985709	0.989459	Ctu1
17391	27.2455	0.00589928	0.355004	0.923665	0.985709	0.989459	Mmp24
72754	5212.37	-0.00913563	0.196607	0.92368	0.985709	0.989459	Arhgef10l
50795	9.04995	0.00519515	0.39448	0.92373	0.985709	0.989459	Sh3bgr
12823	13.1142	0.00648942	0.328651	0.923757	0.985709	0.989459	Col19a1
12915	13627.2	0.00961776	0.139103	0.92383	0.985709	0.989459	Atf6b
107999	2592.36	0.00952879	0.134257	0.923852	0.985709	0.989459	Gtpbp6
18054	3969.21	-0.00555515	0.370614	0.924124	0.985933	0.98969	Ngp
67414	1195.93	-0.00909352	0.194356	0.924405	0.986103	0.989809	Mfn1
544922	71.2354	-0.00892556	0.202789	0.924409	0.986103	0.989809	Zkscan4
66147	12950	-0.00963834	0.152042	0.924498	0.986131	0.989844	Necap2
75425	2557.81	0.00952158	0.168856	0.924607	0.986136	0.989892	Tti1
67615	5868.07	0.00908523	0.192871	0.924719	0.986136	0.989892	Ube2r2
320299	120.405	0.00822154	0.240525	0.924757	0.986136	0.989892	Iqcb1
214459	383.815	0.0092068	0.186348	0.924779	0.986136	0.989892	Fnbp1l
17067	26465.1	-0.00840003	0.229166	0.924845	0.986136	0.989892	Ly6c1
108682	1811.85	0.00950603	0.140731	0.924893	0.986136	0.989892	Gpt2
448987	30.5827	0.00657718	0.320573	0.924953	0.986136	0.989892	Fbxl7
619597	109.81	0.00772527	0.267617	0.925004	0.986136	0.989892	Gal3st2c
71970	16862.6	0.00863356	0.111233	0.925088	0.986159	0.989921	Zbed5
107829	4359.74	-0.00952939	0.146288	0.925155	0.986163	0.989931	Thoc5
109660	4787.63	-0.0069029	0.305541	0.925248	0.986191	0.989942	Ctrl
81630	5458.59	-0.00938413	0.13626	0.925307	0.986191	0.989942	Zbtb22
320541	1080.69	-0.00915018	0.185489	0.925374	0.986191	0.989942	Slc35e2
100043684	12467.8	0.00686364	0.306036	0.925548	0.986191	0.989942	Amy2a4
22601	1006.15	-0.00934339	0.172761	0.925592	0.986191	0.989942	Yap1
18479	3972.55	0.00911235	0.185738	0.925642	0.986191	0.989942	Pak1
19338	1208.98	0.00940465	0.167385	0.925669	0.986191	0.989942	Rab33b
193116	2013.35	0.00926965	0.17673	0.925683	0.986191	0.989942	Slu7
20868	1134.97	0.00845406	0.219485	0.925817	0.986267	0.990024	Stk10
114642	60.5285	0.00692137	0.302001	0.925915	0.986305	0.990067	Brdt
67563	5563.18	-0.0093941	0.143124	0.925996	0.986324	0.990092	Ciao3
70615	249.109	-0.0088475	0.195885	0.926193	0.986409	0.990194	Ankrd24
28040	1004.85	-0.00906393	0.184334	0.926251	0.986409	0.990194	D6Wsu163e
107375	4377.52	-0.00939425	0.159915	0.926264	0.986409	0.990194	Slc25a45
21374	2004.08	0.00932865	0.142699	0.926475	0.986475	0.990248	Tbp
78266	3776.62	-0.00937301	0.149142	0.926507	0.986475	0.990248	Zfp687
15170	6658.31	-0.00878503	0.19615	0.926669	0.986475	0.990248	Ptpn6
16513	36.1836	-0.00512961	0.384835	0.926704	0.986475	0.990248	Kcnj10
20663	392.551	-0.00848356	0.211739	0.926742	0.986475	0.990248	Sos2
100101807	3515.19	0.00928427	0.141909	0.926754	0.986475	0.990248	1700047I17Rik2
54352	24.0817	-0.00603118	0.337314	0.92682	0.986475	0.990248	Irx5
20019	3213.87	-0.00901359	0.182908	0.926871	0.986475	0.990248	Polr1a
171469	56.39	-0.0054542	0.364962	0.92689	0.986475	0.990248	Gpr37l1
13871	1113.28	-0.009284	0.16279	0.926971	0.986495	0.990273	Ercc2
215708	1462.9	0.00812232	0.105121	0.927121	0.986587	0.990371	Miga1
71099	15.8884	-0.0055097	0.360414	0.927299	0.986621	0.990459	Tssk4
18726	197.028	0.00749696	0.266762	0.927356	0.986621	0.990459	Lilra6
14400	24.0801	-0.00477643	0.407903	0.927461	0.986621	0.990459	Gabrb1
73737	4284.02	0.00923831	0.157002	0.927585	0.986621	0.990459	1110008P14Rik
19899	17925.6	-0.0086918	0.120551	0.927632	0.986621	0.990459	Rpl18
216565	124.301	0.00751191	0.264231	0.927645	0.986621	0.990459	Ehbp1
12962	12.7267	0.00588606	0.34069	0.927679	0.986621	0.990459	Crybb3
11534	5956.51	-0.00907661	0.135944	0.927704	0.986621	0.990459	Adk
239368	14.9513	0.00495677	0.391775	0.927737	0.986621	0.990459	Erich5
21928	30402.9	0.00913113	0.140593	0.927833	0.986621	0.990459	Tnfaip2
71436	3401.91	-0.00841614	0.208347	0.927842	0.986621	0.990459	Flrt3
100126795	82.5339	-0.00809717	0.225237	0.928105	0.986648	0.990459	Gm10575
74711	24.6431	0.0055681	0.354228	0.928118	0.986648	0.990459	Ttll9
78921	100.09	-0.00787503	0.238255	0.928237	0.986648	0.990459	9130019O22Rik
399548	13.9295	0.00513017	0.377822	0.928244	0.986648	0.990459	Scn4b
14083	2991.31	0.00914624	0.155098	0.928339	0.986648	0.990459	Ptk2
56522	23.7867	-0.00805704	0.225677	0.928397	0.986648	0.990459	Papolb
234854	3514.89	-0.00901211	0.138281	0.928518	0.986648	0.990459	Cdk10
13099	39.2643	-0.00761642	0.251948	0.928613	0.986648	0.990459	Cyp2c40
78284	517.169	-0.00882244	0.181511	0.928616	0.986648	0.990459	Creb3l4
66123	175.899	0.00877805	0.183962	0.928622	0.986648	0.990459	1110006O24Rik
21770	15206.4	-0.00890614	0.13315	0.928639	0.986648	0.990459	Ppp2r5d
633640	184.534	0.00822663	0.213558	0.928679	0.986648	0.990459	Tmem267
15354	2536.74	0.00909035	0.153891	0.928785	0.986648	0.990459	Hmgb3
20681	14.5639	0.00573412	0.343526	0.928798	0.986648	0.990459	Sox8
13168	15.9574	0.00571677	0.34414	0.928853	0.986648	0.990459	Dbil5
328971	7.62766	0.00721982	0.273423	0.928871	0.986648	0.990459	Spink10
12075	164.958	-0.0073511	0.265738	0.928934	0.986648	0.990464	Bfsp1
233490	968.872	-0.00870418	0.185075	0.929058	0.986713	0.990514	Crebzf
319189	36.1152	0.00727765	0.268344	0.929201	0.986742	0.990514	Hist2h2bb
13400	616.173	0.00751813	0.254062	0.929211	0.986742	0.990514	Dmpk
171191	11.164	-0.00466228	0.406977	0.929333	0.986803	0.990582	Vmn1r24
100043686	16334	0.00653066	0.304805	0.929426	0.986803	0.990592	Amy2a3
223722	6254.87	-0.00887876	0.137325	0.929457	0.986803	0.990592	Mcat
215748	420.302	0.00797796	0.221098	0.929745	0.987041	0.990838	Cnksr3
320225	7.57411	-0.00568158	0.341975	0.929846	0.987041	0.990847	Catsperg1
76199	660.691	0.0082736	0.203027	0.92987	0.987041	0.990847	Med13l
55943	4215.31	0.00814328	0.112984	0.929937	0.987046	0.990855	Stx8
26931	3301.71	0.00877117	0.136041	0.930143	0.987198	0.990888	Ppp2r5c
71733	91.327	0.00565908	0.341339	0.930284	0.987232	0.990888	Susd2
76187	73.8204	-0.00703619	0.275262	0.930344	0.987232	0.990888	Adhfe1
56455	34831.7	-0.00870821	0.134165	0.930377	0.987232	0.990888	Dynll1
68145	255.645	0.00844044	0.190333	0.930426	0.987232	0.990888	Etaa1
231510	1344.84	-0.00841373	0.190884	0.930562	0.98731	0.99091	Gpat3
69665	1461.32	-0.00835917	0.192952	0.930698	0.987388	0.990994	Upk3bl
16160	23.5472	-0.0057564	0.334846	0.930762	0.987389	0.991001	Il12b
54217	12132.1	0.00881817	0.154762	0.930906	0.987475	0.991092	Rpl36
243308	167.674	-0.00695931	0.27504	0.93114	0.987629	0.991197	A430033K04Rik
328258	25.4595	-0.00526112	0.357853	0.931177	0.987629	0.991197	Slc25a48
328365	4039.22	0.00872036	0.160614	0.931507	0.987889	0.991242	Zmiz1
101592	1190.66	-0.00859415	0.172301	0.931588	0.987889	0.991242	Efl1
67166	5018.89	-0.00872729	0.152886	0.93162	0.987889	0.991242	Arl8b
18476	18439.6	-0.00859847	0.137548	0.931705	0.987889	0.991242	Pafah1b3
241576	952.851	0.00826745	0.191078	0.931736	0.987889	0.991242	Ldlrad3
66163	7910.82	0.0083379	0.126231	0.931925	0.987891	0.991242	Mrpl4
230753	2307.9	-0.00834338	0.184313	0.932095	0.987891	0.991242	Thrap3
78739	32.4929	0.00673858	0.281784	0.932105	0.987891	0.991242	9530062K07Rik
70650	1881.3	-0.00815465	0.194093	0.932218	0.987891	0.991242	Zcchc8
620631	28.2945	0.00726079	0.248732	0.932387	0.987891	0.991242	Ttc30a2
69291	14.3766	0.00630213	0.302031	0.932498	0.987891	0.991242	1700001L05Rik
70357	18.2397	-0.00665421	0.283854	0.932565	0.987891	0.991242	Kcnip1
110326	43.7836	-0.00528933	0.350162	0.932683	0.987891	0.991242	Tas1r1
218103	19.4587	0.00430384	0.420292	0.932889	0.987891	0.991242	Slc17a2
22072	28206.6	0.00617628	0.30622	0.932919	0.987891	0.991242	Prss2
14423	5022.64	0.00840167	0.173573	0.932981	0.987891	0.991242	Galnt1
80749	33.6377	0.00489397	0.370985	0.933014	0.987891	0.991242	Lrfn1
319740	8649.01	0.00798929	0.118836	0.933016	0.987891	0.991242	Zfyve27
433070	8.89951	0.0046229	0.389222	0.933053	0.987891	0.991242	Vmn2r96
110558	238.877	-0.00690198	0.266755	0.933093	0.987891	0.991242	H2-Q9
68047	25120.7	-0.00723654	0.100409	0.933118	0.987891	0.991242	Mpnd
18048	15.9233	-0.00541019	0.34172	0.933239	0.987891	0.991242	Klk1b4
16197	52.2029	0.00564843	0.329893	0.933275	0.987891	0.991242	Il7r
212483	1338.58	-0.00848787	0.160324	0.93334	0.987891	0.991242	Fam193b
381148	23.5945	0.00505042	0.360308	0.933345	0.987891	0.991242	Prob1
56187	6262.36	-0.00765412	0.110598	0.933351	0.987891	0.991242	Rabggta
67945	36261.4	0.00847348	0.145313	0.933374	0.987891	0.991242	Rpl41
80795	9225.27	-0.00825848	0.179832	0.933381	0.987891	0.991242	Selenok
59093	1255.88	0.00775746	0.208745	0.93341	0.987891	0.991242	Pcbp3
57811	32.8677	-0.00445706	0.400807	0.933416	0.987891	0.991242	Rgr
12549	180.385	0.00638221	0.293623	0.933431	0.987891	0.991242	Arhgap31
80748	16706.7	0.00743281	0.105691	0.933514	0.987891	0.991242	BC004004
329954	65.5345	0.0062138	0.301603	0.933531	0.987891	0.991242	Catsper4
18676	483.809	-0.00799245	0.193068	0.933711	0.987891	0.991242	Phf2
16337	1331.22	-0.00813008	0.184782	0.933761	0.987891	0.991242	Insr
67760	5061.65	-0.00834931	0.168865	0.93386	0.987891	0.991242	Slc38a2
14701	4755.38	0.00825822	0.133495	0.933869	0.987891	0.991242	Gng12
78102	8.39213	0.00525245	0.34702	0.933907	0.987891	0.991242	8430426J06Rik
72685	11.3141	0.00451558	0.392281	0.934037	0.987891	0.991242	Dnajc6
108978	8.28319	0.00508835	0.35514	0.934059	0.987891	0.991242	4930555G01Rik
16569	690.014	0.00793314	0.193972	0.93407	0.987891	0.991242	Kif3b
75678	1209.27	-0.00820529	0.17765	0.934079	0.987891	0.991242	Ippk
382793	41.3125	0.00604755	0.307059	0.934124	0.987891	0.991242	Mtx3
54519	202.9	0.00666506	0.274006	0.934211	0.987916	0.991242	Apbb1ip
17258	542.326	-0.00795043	0.190551	0.93442	0.987942	0.991242	Mef2a
233977	1855.98	0.00821239	0.173526	0.934491	0.987942	0.991242	Ppfia1
15551	84.9291	-0.0064452	0.284528	0.934548	0.987942	0.991242	Htr1b
13164	8.54824	0.00463766	0.380418	0.934566	0.987942	0.991242	Dazl
11844	41807.2	-0.00779092	0.118779	0.93466	0.987942	0.991242	Arf5
76626	730.752	0.00804379	0.1827	0.934741	0.987942	0.991242	Msi2
14009	31.3837	-0.0055296	0.32922	0.934831	0.987942	0.991242	Etv1
77994	41.7868	0.00636838	0.28694	0.934878	0.987942	0.991242	Mir99ahg
72148	549.928	-0.008281	0.16194	0.934885	0.987942	0.991242	Tdrp
15975	4944.37	-0.00819605	0.170192	0.934952	0.987942	0.991242	Ifnar1
11702	928.801	-0.00796529	0.18544	0.935011	0.987942	0.991242	Amd1
66310	5539	0.00828058	0.155314	0.935102	0.987942	0.991242	Dpy30
16500	36.5268	0.00446573	0.390106	0.935155	0.987942	0.991242	Kcnb1
