## Supplementary Table 1 for "Solid tumor growth depends on an intricate equilibrium of malignant cell states" (part 2 of 3)

### Sheet: DN_WNT-S (continued)
GeneID	baseMean	log2FoldChange	lfcSE	pvalue	padj	FDR	GeneNames
67894	2375.38	0.00822263	0.164126	0.935217	0.987942	0.991242	Fam45a
93739	10723	-0.00822373	0.144484	0.935284	0.987942	0.991242	Gabarapl2
73486	102.838	0.00772954	0.197162	0.935303	0.987942	0.991242	1700084J12Rik
234358	90.5552	-0.00634632	0.28568	0.935337	0.987942	0.991242	Zfp930
238673	373.608	-0.00764176	0.20189	0.935366	0.987942	0.991242	Zfp367
208659	407.094	-0.0069616	0.24638	0.935475	0.987958	0.99128	Fam20a
140492	12.7419	-0.00421917	0.410193	0.935545	0.987958	0.99128	Kcnn2
79196	3975.34	-0.00814841	0.140641	0.935585	0.987958	0.99128	Osbpl5
22755	344.494	0.00727149	0.223479	0.935633	0.987958	0.99128	Zfp93
59006	8.62706	0.00514214	0.345269	0.935698	0.987961	0.991288	Myoz2
320632	7204.99	-0.0079889	0.177949	0.935777	0.987978	0.991311	Snrnp200
67026	6082.89	0.00714944	0.105153	0.935842	0.98798	0.991319	Thap4
12662	187.737	0.00672006	0.259126	0.935985	0.987999	0.991349	Chm
194388	1097.36	0.00816393	0.156949	0.935986	0.987999	0.991349	Tet3
66220	4415.33	-0.00728652	0.109304	0.936114	0.988068	0.991424	Zdhhc12
19229	9996.73	0.00745341	0.114081	0.936192	0.988084	0.991445	Ptk2b
245828	6272.52	-0.00727336	0.109597	0.936329	0.988162	0.991529	Trappc1
24084	18.5254	-0.00456729	0.376129	0.936411	0.988183	0.991555	Tekt2
11549	9.61332	-0.00399187	0.430012	0.936667	0.988315	0.99167	Adra1a
22273	52904.8	-0.00802337	0.14255	0.936726	0.988315	0.99167	Uqcrc1
224044	22.1149	-0.00439093	0.386424	0.936903	0.988315	0.99167	Cyp2ab1
14725	20.4647	0.00592487	0.300108	0.936911	0.988315	0.99167	Lrp2
80915	573.489	-0.00787076	0.1763	0.936912	0.988315	0.99167	Dusp12
65098	3202.09	-0.00803567	0.158863	0.936937	0.988315	0.99167	Zfand6
208431	110.927	0.00576722	0.307937	0.936976	0.988315	0.99167	Shroom4
19156	115265	-0.00758855	0.192662	0.937106	0.98837	0.991739	Psap
20390	14706	-0.00716054	0.219178	0.937161	0.98837	0.991739	Sftpd
320717	1626.7	-0.00796781	0.14423	0.937278	0.98837	0.991773	Pptc7
100040048	229.931	-0.00793649	0.166481	0.937308	0.98837	0.991773	Ccl27b
240892	36.4687	-0.0045206	0.374529	0.937379	0.98837	0.991773	Dusp27
14155	1582.72	-0.00795669	0.150083	0.937608	0.98837	0.991773	Fem1b
94066	3520.5	-0.00780434	0.134746	0.937664	0.98837	0.991773	Mrpl36
432649	216.285	-0.00764707	0.184707	0.937695	0.98837	0.991773	Gm5434
380654	22.964	0.00550077	0.317794	0.937785	0.98837	0.991773	Cfap54
105246059	20.7062	-0.00664383	0.251169	0.937791	0.98837	0.991773	Gm41410
268932	21.6094	-0.00584765	0.298817	0.937985	0.98837	0.991773	Caskin1
100043813	25.9721	0.0067215	0.243887	0.938008	0.98837	0.991773	Rps27rt
78826	10.6772	0.00389696	0.431551	0.938015	0.98837	0.991773	P2ry10
209588	113.786	-0.00534479	0.324499	0.93807	0.98837	0.991773	Sectm1a
52463	14.1327	-0.00484631	0.350873	0.938132	0.98837	0.991773	Tet1
20977	94.3919	0.00617136	0.279709	0.938144	0.98837	0.991773	Syp
22781	28.0898	0.00650017	0.256966	0.938367	0.98837	0.991773	Ikzf4
67556	995.826	-0.0078227	0.163832	0.938378	0.98837	0.991773	Pigm
55935	701.32	-0.00743827	0.191802	0.938464	0.98837	0.991773	Fnbp4
68230	18.8309	-0.00563806	0.306744	0.938628	0.98837	0.991773	1700102H20Rik
353502	15651.1	-0.0078253	0.152957	0.938671	0.98837	0.991773	Hcfc1r1
68365	7437.45	0.00767513	0.134582	0.938673	0.98837	0.991773	Rab14
277463	5843.5	0.00668304	0.101642	0.938714	0.98837	0.991773	Gpr107
66191	2531.25	-0.00763392	0.176445	0.93879	0.98837	0.991773	Ier3ip1
234378	5361.24	0.00664721	0.101034	0.938803	0.98837	0.991773	Klhl26
73422	145.905	0.00637604	0.261255	0.938956	0.98837	0.991773	Prox2
26405	1891.22	-0.00737642	0.191818	0.938972	0.98837	0.991773	Map3k2
228714	2637.19	-0.00777937	0.156913	0.938995	0.98837	0.991773	Kat14
66291	839.155	0.00776435	0.157496	0.9391	0.98837	0.991773	Smim8
53602	12757.5	0.00633533	0.0948567	0.939115	0.98837	0.991773	Hpcal1
73251	295.153	0.00701181	0.213886	0.939131	0.98837	0.991773	Setd7
333715	12.3052	-0.00680045	0.228461	0.939184	0.98837	0.991773	H2-M10.2
15507	25801.7	0.00726006	0.196974	0.939245	0.98837	0.991773	Hspb1
214058	79.843	0.00618298	0.271858	0.93928	0.98837	0.991773	Megf11
100043688	15697.7	0.00559382	0.305555	0.939349	0.98837	0.991773	Amy2a2
17524	4422.79	0.0075765	0.175504	0.939349	0.98837	0.991773	Mpp1
68659	71.7634	0.00541516	0.314618	0.93943	0.98837	0.991773	Gask1b
381510	280.663	-0.00696696	0.2145	0.939441	0.98837	0.991773	Dpy19l4
231287	47.6968	0.00600959	0.28118	0.939517	0.98837	0.991793	Atp10d
76784	733.448	-0.00729344	0.19236	0.939584	0.98837	0.991803	Mtif2
212198	1058.39	0.00753367	0.175484	0.939693	0.98837	0.991839	Wdr25
233575	4884.9	0.0071371	0.117182	0.939734	0.98837	0.991839	Pgap2
74601	11.1434	0.0055686	0.304321	0.939868	0.98837	0.991846	4833427F10Rik
319991	12.0493	0.00419666	0.384938	0.939943	0.98837	0.991846	Kif6
435337	10.4449	0.00527847	0.319013	0.940029	0.98837	0.991846	Gm5662
72475	3469.72	-0.00693696	0.112189	0.940064	0.98837	0.991846	Ssbp3
22596	2779.89	-0.00762512	0.159704	0.940124	0.98837	0.991846	Xrcc5
17387	12355.3	0.00707036	0.202309	0.940129	0.98837	0.991846	Mmp14
26450	1197.47	-0.00730764	0.186015	0.94029	0.98837	0.991846	Rbbp9
16648	710.7	0.0075442	0.167138	0.940353	0.98837	0.991846	Kpna3
387341	9.04073	-0.00366462	0.448165	0.940406	0.98837	0.991846	Tas2r106
67179	728.478	-0.00736157	0.181262	0.940431	0.98837	0.991846	Ccdc25
433637	15.499	-0.0045613	0.357002	0.940463	0.98837	0.991846	Gm5547
22698	36.3587	0.00554501	0.302523	0.940474	0.98837	0.991846	Zfp39
75568	31.7136	0.00455556	0.357227	0.94049	0.98837	0.991846	Capsl
18195	3185.67	0.00723818	0.188453	0.940548	0.98837	0.991846	Nsf
214932	1729.13	0.00754728	0.150264	0.940816	0.988445	0.991927	Hdhd5
56087	7.48623	0.00568434	0.292442	0.94089	0.988445	0.991927	Dnah10
22283	19.411	0.00522619	0.317591	0.940919	0.988445	0.991927	Ush2a
68572	4918.86	0.00666533	0.107445	0.940957	0.988445	0.991927	Mrpl58
399510	556.9	-0.00681049	0.212148	0.941088	0.988445	0.991927	Map4k5
28169	8226.84	-0.00714296	0.123621	0.941161	0.988445	0.991927	Agpat3
21346	161742	0.00670969	0.109626	0.941262	0.988445	0.991927	Tagln2
217218	2050.14	0.00746421	0.145039	0.941279	0.988445	0.991927	Atxn7l3
69587	1707.39	0.00741407	0.168256	0.941298	0.988445	0.991927	Pcgf3
230075	4198.29	0.00745269	0.144407	0.941335	0.988445	0.991927	Ndufb6
212919	626.619	0.00691154	0.203273	0.941346	0.988445	0.991927	Kctd7
233204	9864.31	-0.00743107	0.142338	0.941373	0.988445	0.991927	Tbc1d17
11443	5774.74	-0.00718096	0.128593	0.941762	0.988676	0.99222	Chrnb1
66787	1628.67	0.00727191	0.175562	0.941776	0.988676	0.99222	Gskip
211978	990.763	-0.00678425	0.207157	0.941935	0.988676	0.99222	Zfyve26
109359	755.047	-0.00705601	0.188964	0.941976	0.988676	0.99222	Abraxas2
21955	33.9595	-0.00566823	0.28697	0.942003	0.988676	0.99222	Tnnt1
238023	574.346	0.00660799	0.218508	0.942074	0.988676	0.99222	Hexdc
140629	829.431	0.00737147	0.158918	0.942137	0.988676	0.99222	Ubox5
73919	215.465	-0.00680338	0.203745	0.942201	0.988676	0.99222	Lyrm1
26897	144.171	0.00660074	0.21783	0.942217	0.988676	0.99222	Acot1
380928	2019.85	-0.00695806	0.193355	0.942229	0.988676	0.99222	Lmo7
70052	1249.88	0.00723038	0.17346	0.942312	0.988676	0.992235	Prpf4
215458	29.7191	0.0048522	0.331	0.942403	0.988676	0.992235	LOC215458
12868	41380.3	0.00733256	0.159276	0.94243	0.988676	0.992235	Cox8a
74200	2268.9	-0.00733289	0.157647	0.942473	0.988676	0.992235	Khdc4
80906	11.5954	0.00353296	0.447906	0.942554	0.988695	0.992244	Kcnip2
319520	5980.52	0.00730055	0.155074	0.942769	0.988815	0.992311	Dusp4
433804	19.3757	0.00521006	0.309199	0.942795	0.988815	0.992311	Zfp985
17346	1504.99	-0.00707254	0.179664	0.942942	0.988855	0.992311	Mknk1
14300	3305.9	0.00674386	0.117496	0.943124	0.988855	0.992311	Frg1
225659	419.357	-0.00635945	0.228338	0.943129	0.988855	0.992311	Cep76
70274	12.7809	-0.00429373	0.360559	0.943234	0.988855	0.992311	Ly6g6e
19216	17.7446	-0.00512242	0.311806	0.943248	0.988855	0.992311	Ptger1
56544	10.5018	-0.00391767	0.388432	0.943345	0.988855	0.992311	Vmn2r1
330657	65.1884	-0.00428955	0.359769	0.943446	0.988855	0.992311	Prss53
30960	12475.7	0.00719693	0.147585	0.943486	0.988855	0.992311	Vapa
241175	10.2986	-0.00406486	0.375351	0.943514	0.988855	0.992311	Cntnap5b
269037	317.919	-0.00666182	0.202087	0.943606	0.988855	0.992311	Ctif
11958	4776.32	-0.00716689	0.145295	0.943626	0.988855	0.992311	Atp5k
20887	445.671	0.00683714	0.190021	0.943643	0.988855	0.992311	Sult1a1
226089	377.864	-0.00607045	0.246781	0.943659	0.988855	0.992311	Ric1
13639	4483.45	-0.00696823	0.130074	0.943713	0.988855	0.992311	Efna4
109900	10198	0.00667868	0.118757	0.943966	0.989055	0.992471	Asl
17967	3809.25	0.00668679	0.195452	0.944218	0.989131	0.99258	Ncam1
78148	196.484	0.00637204	0.217221	0.944284	0.989131	0.99258	8430430B14Rik
22355	250.855	-0.00559208	0.276954	0.944338	0.989131	0.99258	Vipr2
16591	12.876	-0.00404502	0.371971	0.9444	0.989131	0.99258	Kl
71840	58.0045	0.00509042	0.307552	0.944414	0.989131	0.99258	Tekt4
20892	2475.87	-0.00706119	0.162809	0.944416	0.989131	0.99258	Cenpx
100206	7138.01	-0.00697043	0.138718	0.94472	0.989302	0.992685	Adprhl2
12044	751.069	-0.00570309	0.265507	0.944835	0.989302	0.992685	Bcl2a1a
224481	387.558	-0.00644839	0.206075	0.944931	0.989302	0.992685	Tfb1m
81000	176.813	0.00602904	0.238788	0.944942	0.989302	0.992685	Rad54l2
213311	94.2391	-0.00591396	0.24699	0.945083	0.989302	0.992685	Fbxl21
30838	3071.97	0.00697493	0.146866	0.945201	0.989302	0.992685	Fbxw4
241159	10.7154	0.00361079	0.406936	0.945202	0.989302	0.992685	Neu4
320683	817.845	0.00641747	0.205878	0.945218	0.989302	0.992685	Zfp629
22138	141.417	-0.00534262	0.286874	0.945338	0.989302	0.992685	Ttn
213484	2675.72	-0.00694213	0.162081	0.945385	0.989302	0.992685	Nudt18
67222	590.624	-0.00677972	0.177697	0.945501	0.989302	0.992685	Srfbp1
13030	160932	-0.00666844	0.185308	0.945581	0.989302	0.992685	Ctsb
76952	8838.7	0.00668427	0.127431	0.945601	0.989302	0.992685	Nt5c2
320311	331.623	-0.00613791	0.22317	0.94567	0.989302	0.992685	Rnf152
78749	471.261	-0.0062413	0.214838	0.945692	0.989302	0.992685	Filip1l
11746	91109.2	-0.00675888	0.133241	0.945824	0.989302	0.992685	Anxa4
26901	931.885	-0.00662992	0.18568	0.945852	0.989302	0.992685	Ss18l2
20257	34.6526	-0.00489861	0.310939	0.94588	0.989302	0.992685	Stmn2
12005	10323.6	0.0066801	0.129044	0.945886	0.989302	0.992685	Axin1
102640811	44.724	-0.00549848	0.27245	0.945898	0.989302	0.992685	Gm11520
14595	8400	0.00661214	0.125703	0.9459	0.989302	0.992685	B4galt1
72326	106.201	-0.00606626	0.225992	0.945997	0.989337	0.992726	2500004C02Rik
109305	8036.8	0.00687146	0.148285	0.94606	0.989337	0.992731	Orai1
272359	8760.95	-0.00685459	0.146651	0.946137	0.989351	0.992751	Irf2bp1
74351	351.198	0.00671627	0.174849	0.946281	0.989385	0.992796	Ddx23
433287	731.312	0.00684883	0.155894	0.946295	0.989385	0.992796	Gm15455
233058	70.2883	-0.00466892	0.321906	0.946374	0.989403	0.992819	Zfp420
242406	670.164	0.00669666	0.173265	0.946578	0.98955	0.992972	Rgp1
216850	949.074	0.00639817	0.194954	0.946679	0.989571	0.993005	Kdm6b
217194	76.9785	0.0053284	0.278583	0.946724	0.989571	0.993005	Klhl11
75219	1773.94	0.00645812	0.188329	0.946954	0.989671	0.993082	Dusp18
66580	108.434	-0.00571971	0.245185	0.947078	0.989671	0.993082	Esf1
70544	2345.51	0.00641901	0.124589	0.947288	0.989671	0.993082	Tmem242
56307	2552.37	-0.00669983	0.148707	0.947416	0.989671	0.993082	Metap2
52808	1089.36	-0.00667611	0.162215	0.947468	0.989671	0.993082	Tspyl2
68972	547.87	-0.00666225	0.164302	0.947478	0.989671	0.993082	Tatdn3
319983	11.8008	0.0043503	0.335252	0.947525	0.989671	0.993082	9330111N05Rik
23873	757.304	0.00662723	0.16795	0.947536	0.989671	0.993082	Faim
72373	415.638	-0.00584569	0.229896	0.947548	0.989671	0.993082	Psca
225849	18714.2	-0.00653503	0.133642	0.947662	0.989671	0.993082	Ppp2r5b
17996	20.3346	0.00437967	0.33257	0.94769	0.989671	0.993082	Neb
100272219	12.2335	0.00396964	0.359449	0.947706	0.989671	0.993082	AA543186
114716	1281.49	-0.00665771	0.153613	0.947807	0.989671	0.993082	Spred2
117591	206.295	-0.00587497	0.224548	0.947847	0.989671	0.993082	Slc2a9
100273	2631.49	0.00664836	0.1563	0.947859	0.989671	0.993082	Osbpl9
16939	443.309	0.00612346	0.204412	0.947888	0.989671	0.993082	Lor
22393	4362.07	0.00664052	0.154326	0.947939	0.989671	0.993082	Wfs1
269585	379.435	0.00606952	0.207913	0.947952	0.989671	0.993082	Zscan20
227157	12.2493	0.0039595	0.357858	0.94813	0.989744	0.993106	Mpp4
224572	13.6372	0.00343062	0.405107	0.948148	0.989744	0.993106	Vmn2r102
68117	823.675	0.0065798	0.160379	0.948295	0.989767	0.993188	Apool
207952	2844.92	0.00653398	0.16469	0.948467	0.989767	0.993188	Klhl25
67610	1520.89	0.00656051	0.150266	0.948541	0.989767	0.993188	Rspry1
11630	3175.07	0.00651324	0.164532	0.948639	0.989767	0.993188	Crybg1
70951	36.8349	-0.00514429	0.277161	0.948754	0.989767	0.993188	Spata1
68776	2301.88	0.00641849	0.173733	0.948754	0.989767	0.993188	Taf11
16365	1900.83	-0.00574511	0.226457	0.948801	0.989767	0.993188	Acod1
225283	920.402	0.00612407	0.196111	0.948827	0.989767	0.993188	Rprd1a
246313	55.2115	0.00434359	0.32857	0.948875	0.989767	0.993188	Prokr2
68458	20.0615	0.00481063	0.298934	0.948925	0.989767	0.993188	Ppp1r14a
244646	16.983	0.00431519	0.330066	0.94893	0.989767	0.993188	Pkd1l3
19017	25.8234	0.00429559	0.330523	0.949075	0.989767	0.993188	Ppargc1a
629159	111.804	-0.00563381	0.233359	0.949095	0.989767	0.993188	1700008J07Rik
245865	187.892	-0.00589548	0.210328	0.949179	0.989767	0.993188	Spag4
67921	2073.04	0.00629645	0.178295	0.949322	0.989767	0.993188	Ube2f
55978	2451.16	-0.00641592	0.165642	0.949345	0.989767	0.993188	Ift20
625785	38.5777	0.00574129	0.221357	0.949358	0.989767	0.993188	Gm6623
60613	138.142	0.00402854	0.346317	0.949376	0.989767	0.993188	Kcnq4
231571	786.501	-0.00601793	0.1983	0.949468	0.989767	0.993188	Rpap2
226025	70.8858	-0.00531797	0.257275	0.949508	0.989767	0.993188	Trpm3
20933	7138.62	0.00608207	0.121729	0.949548	0.989767	0.993188	Med22
20537	117.79	-0.00404747	0.344073	0.949555	0.989767	0.993188	Slc5a1
67475	629.352	-0.00607405	0.19095	0.949818	0.989976	0.993343	Ero1lb
226548	7836.71	0.00628742	0.136466	0.949933	0.99003	0.993403	Aph1a
18682	27.9587	0.00447546	0.313739	0.950057	0.990042	0.993426	Phkg1
75858	14.4695	-0.00440458	0.318178	0.950071	0.990042	0.993426	Speer4cos
69038	19733.8	0.00630185	0.157518	0.950552	0.990346	0.993753	Tmem258
111365222	17441.2	-0.00620849	0.136382	0.950553	0.990346	0.993753	Eyelinc18
100710	659.83	-0.00544026	0.236114	0.950569	0.990346	0.993753	Pds5b
67154	3998.67	-0.00623993	0.167688	0.950614	0.990346	0.993753	Mtdh
109959	12913.5	0.0045388	0.304978	0.950844	0.99052	0.993933	Amy2a5
107650	2996.13	-0.006246	0.1507	0.951011	0.990613	0.993991	Pi4kb
74244	9380.14	0.00624204	0.154278	0.951059	0.990613	0.993991	Atg7
93877	10.8355	-0.00344714	0.380701	0.951257	0.990732	0.993991	Pcdhb6
68349	5380.61	0.00610241	0.135856	0.951347	0.990732	0.993991	Ndufs3
66092	13887.3	0.00606851	0.13335	0.951362	0.990732	0.993991	Ghitm
70080	181.648	0.00580051	0.196809	0.95145	0.990758	0.994023	Igsf23
268880	998.195	0.00588029	0.18952	0.951567	0.990798	0.994074	Xxylt1
665943	10.2426	0.00390738	0.342281	0.951614	0.990798	0.994074	E330014E10Rik
74665	124.398	0.00509324	0.254358	0.951943	0.991075	0.994252	Drc3
224703	10208.8	-0.00552101	0.111085	0.952017	0.991084	0.994253	2023-03-02
17910	12.0496	0.00422291	0.318443	0.952079	0.991084	0.994257	Myo15
68080	2168.83	-0.00593631	0.178729	0.952177	0.991121	0.9943	Gpn3
219158	9261.4	0.00605864	0.145271	0.95233	0.991197	0.994307	Ccar2
19247	3087.39	0.00599743	0.170109	0.952376	0.991197	0.994307	Ptpn11
66899	2560.79	-0.00603912	0.161498	0.9525	0.991261	0.994307	Fip1l1
71004	240.328	-0.00537166	0.221185	0.952628	0.991281	0.994307	4931440P22Rik
72958	7.74533	0.00373931	0.348369	0.952646	0.991281	0.994307	Zfp493
433247	224.872	-0.00512676	0.242436	0.952816	0.991393	0.994364	Cyp2c68
66171	20725.6	0.00567104	0.12147	0.952908	0.991423	0.9944	Pgls
69513	26.437	0.0048216	0.268335	0.953022	0.991475	0.994457	1700030C10Rik
75284	789.63	0.00584262	0.132562	0.953085	0.991476	0.994463	Bcdin3d
50794	4683.15	0.00596983	0.149776	0.95316	0.991488	0.994481	Klf13
26466	967.515	-0.00554082	0.197698	0.953528	0.99152	0.99453	Zfp260
27261	721.453	0.00462155	0.279858	0.953614	0.99152	0.99453	Dok3
66568	37.3937	0.00439842	0.296576	0.953636	0.99152	0.99453	Rwdd3
93704	23.6631	-0.00367797	0.347037	0.953646	0.99152	0.99453	Pcdhgb7
380601	555.286	-0.00554182	0.19642	0.953651	0.99152	0.99453	Fastkd5
226098	102.907	-0.0044479	0.292714	0.953672	0.99152	0.99453	Hectd2
20981	80.598	0.00393178	0.328495	0.953721	0.99152	0.99453	Syt3
216622	114.179	0.00558138	0.190839	0.953892	0.99152	0.99453	4931440F15Rik
27403	2916.5	0.00578226	0.172469	0.95392	0.99152	0.99453	Abca7
100042891	14.1361	0.00375268	0.339735	0.953958	0.99152	0.99453	Vmn2r47
66725	34.3268	0.00419198	0.30884	0.953996	0.99152	0.99453	Lrrk2
68083	3085.46	0.00583153	0.142801	0.954001	0.99152	0.99453	Pak1ip1
70415	20.137	-0.00295251	0.418369	0.954058	0.99152	0.99453	Stk26
546325	7.93139	-0.00342823	0.364143	0.954074	0.99152	0.99453	Gm5936
13480	141.673	0.00534223	0.207974	0.95417	0.99152	0.99454	Dpm1
102462	4426.29	-0.00576049	0.13737	0.954199	0.99152	0.99454	Imp3
76501	3270.93	-0.00533925	0.115207	0.954503	0.991683	0.99472	Commd9
381654	11.65	0.00381732	0.33172	0.95453	0.991683	0.99472	C87414
12007	64.1321	0.00397791	0.320332	0.954545	0.991683	0.99472	Azgp1
78890	1264.87	-0.00554621	0.186264	0.954632	0.991697	0.994745	Trmt44
619313	9.96586	-0.00288705	0.422971	0.954684	0.991697	0.994745	I730030J21Rik
26417	28712.2	-0.00475272	0.0966962	0.954913	0.991868	0.994922	Mapk3
56615	10376.3	0.005332	0.199346	0.955113	0.99194	0.99496	Mgst1
14287	4072.22	-0.00567926	0.144088	0.955262	0.99194	0.99496	Fpgs
68058	2645.61	-0.00570252	0.154884	0.955281	0.99194	0.99496	Chd1l
56380	390.596	0.00511228	0.216944	0.955301	0.99194	0.99496	Arid3b
234086	384.193	-0.00534639	0.195387	0.955386	0.99194	0.99496	Erich1
100038882	1843.75	0.00548867	0.182875	0.955417	0.99194	0.99496	Isg15
18947	1067.13	0.00410265	0.305685	0.95545	0.99194	0.99496	Pnliprp2
50793	1025.78	-0.00562362	0.167076	0.955518	0.99194	0.99496	Orc3
100043016	9.16454	0.00356623	0.343694	0.955597	0.99194	0.99496	Vmn1r131
103806	484.763	-0.00544465	0.183326	0.955733	0.99194	0.99496	Maml1
233186	193.346	0.00432897	0.28601	0.955792	0.99194	0.99496	Siglecf
27225	10541.4	-0.00527767	0.119582	0.955853	0.99194	0.99496	Ddx24
216154	6648.39	-0.00560567	0.144852	0.955874	0.99194	0.99496	Med16
66645	758.505	0.0054804	0.175517	0.956101	0.99194	0.994994	Pspc1
244871	67.1735	0.00417676	0.295411	0.956127	0.99194	0.994994	Zc3h12c
69757	1474.87	-0.00550029	0.136331	0.956182	0.99194	0.994994	Leng1
53334	2820.73	-0.00524232	0.195063	0.956284	0.99194	0.994994	Gosr1
14527	20.6771	0.00326626	0.362761	0.956446	0.99194	0.994994	Gcgr
11495	16.1757	0.00464649	0.25106	0.956458	0.99194	0.994994	Adam2
269966	1503.17	0.00532493	0.185816	0.956481	0.99194	0.994994	Nup98
71743	10623	-0.00548032	0.138227	0.956489	0.99194	0.994994	Coasy
14184	6322.64	0.0049174	0.221824	0.95657	0.99194	0.994994	Fgfr3
20300	305.336	-0.00527507	0.187828	0.956703	0.99194	0.994994	Ccl25
20181	4696.62	-0.00531646	0.184091	0.956706	0.99194	0.994994	Rxra
243655	9.8644	0.00291098	0.397211	0.956836	0.99194	0.994994	Klre1
54633	4979.71	0.00451946	0.0963501	0.957017	0.99194	0.994994	Pqbp1
207806	102.74	-0.00461192	0.248357	0.957026	0.99194	0.994994	Usf3
212528	8120.47	0.00520898	0.12374	0.957091	0.99194	0.994994	Trmt1
57357	3853.64	-0.00495947	0.112351	0.957164	0.99194	0.994994	Srd5a3
109689	3391.67	-0.00539494	0.169837	0.957171	0.99194	0.994994	Arrb1
77857	24.9727	-0.00447766	0.260378	0.957173	0.99194	0.994994	9430065F17Rik
217734	2708.6	-0.00541633	0.166269	0.957197	0.99194	0.994994	Pomt2
230936	4906.93	0.00545087	0.152743	0.957256	0.99194	0.994994	Phf13
226499	392.992	-0.00507977	0.198487	0.957315	0.99194	0.994994	Odr4
71275	8.74849	-0.00329148	0.354317	0.957397	0.99194	0.994994	Noxred1
59050	848.996	-0.00539817	0.143815	0.957463	0.99194	0.994994	Nsa2
12934	1949.91	-0.00542113	0.156335	0.957472	0.99194	0.994994	Dpysl2
56427	618.27	-0.00506365	0.197654	0.957528	0.99194	0.994994	Tubd1
83397	59.5409	-0.00265265	0.433986	0.957595	0.99194	0.994994	Akap12
63872	76.1739	-0.00459691	0.242518	0.957676	0.99194	0.994994	Zfp296
57340	7.89612	0.00362471	0.325898	0.957729	0.99194	0.994994	Jph3
66871	299.928	-0.004313	0.270557	0.957737	0.99194	0.994994	Cpne8
629016	14.7403	-0.00313441	0.365957	0.957739	0.99194	0.994994	Zfp953
20602	6841.34	-0.00538539	0.151031	0.957757	0.99194	0.994994	Ncor2
109294	558.219	-0.00519751	0.181058	0.957932	0.992056	0.995116	Prex2
18472	2183.23	-0.0052541	0.135138	0.958044	0.992106	0.995172	Pafah1b1
69288	1321.42	-0.00525735	0.170621	0.958215	0.992143	0.995175	Rhobtb1
100534287	48.524	-0.00312662	0.363249	0.958233	0.992143	0.995175	Dchs2
22365	4072.44	0.00526115	0.139786	0.95833	0.992143	0.995175	Vps45
270669	153.959	0.00490253	0.203497	0.958344	0.992143	0.995175	Mbtps2
320775	11.13	-0.00296218	0.378401	0.958394	0.992143	0.995175	B230319C09Rik
74238	85.4634	-0.00453533	0.239882	0.958464	0.992149	0.995175	Mterf2
69934	699.357	0.00490396	0.20088	0.958571	0.992153	0.995175	Trmt10b
214704	8.59718	0.00295666	0.37695	0.958661	0.992153	0.995175	Iqub
231549	4536.93	-0.00519492	0.170831	0.958698	0.992153	0.995175	Lrrc8d
11973	12719.2	0.00513843	0.132733	0.958751	0.992153	0.995175	Atp6v1e1
319266	506.47	-0.00496595	0.192039	0.958861	0.992153	0.995175	A130010J15Rik
14863	5893.36	-0.00478585	0.208821	0.958861	0.992153	0.995175	Gstm2
666737	123.516	-0.00443435	0.245475	0.958923	0.992153	0.995175	4632427E13Rik
14377	161.678	0.00347904	0.328931	0.958972	0.992153	0.995175	G6pc
77018	33.9883	-0.00330656	0.341817	0.959106	0.992206	0.995179	Col25a1
102634812	40.1374	-0.0047808	0.206052	0.95915	0.992206	0.995179	Gm11694
66054	10699.2	0.0050039	0.182822	0.959354	0.992352	0.995331	Cndp2
226178	14561.5	0.00457497	0.107685	0.959508	0.992447	0.99539	Wbp1l
333883	16.2112	-0.0037095	0.306632	0.959582	0.992458	0.99539	Cd59b
108168987	182.267	-0.00497134	0.181575	0.959719	0.992535	0.99547	Gm13205
12777	10.3697	-0.00265178	0.406127	0.959794	0.992547	0.995488	Ccr10
68251	17442.9	-0.00483838	0.122061	0.959904	0.992576	0.995539	Babam1
15016	3088.58	-0.00508024	0.145609	0.960032	0.992576	0.995539	H2-Q5
77920	9.443	-0.00335255	0.331688	0.960058	0.992576	0.995539	A330102I10Rik
17169	2772.04	-0.00505431	0.165817	0.960075	0.992576	0.995539	Mark3
66107	146.614	-0.00350145	0.31899	0.96017	0.992609	0.995577	Wfdc21
226043	434.039	-0.00496527	0.172471	0.960423	0.992764	0.995766	Cbwd1
230661	303.925	0.0041615	0.255483	0.960622	0.992764	0.995766	Tesk2
67759	2810.3	0.00500066	0.162444	0.960629	0.992764	0.995766	Plgrkt
320435	478.421	-0.00429571	0.239937	0.96065	0.992764	0.995766	Rinl
215332	8.00783	-0.00276281	0.382733	0.960668	0.992764	0.995766	Slc36a3
72425	513.061	-0.00460798	0.205183	0.960698	0.992764	0.995766	Katnbl1
211329	125.455	0.0040578	0.26396	0.96086	0.992844	0.995857	Ncoa7
226791	875.785	0.00496046	0.163683	0.960902	0.992844	0.995857	Lyplal1
78052	26.5439	0.0037507	0.292041	0.960999	0.992878	0.995897	Tmem190
100217455	14.0027	0.00372814	0.293139	0.961103	0.992921	0.995945	Snord49a
69499	1056.12	-0.00480626	0.180077	0.96117	0.992925	0.995954	Tsr2
56195	506.293	0.00465445	0.191188	0.961511	0.993194	0.996175	Ptbp2
100169	1294.23	-0.00479829	0.175551	0.961557	0.993194	0.996175	Phactr4
229228	310.243	-0.00486245	0.161894	0.961734	0.993226	0.996208	Nudt6
78353	226.751	0.00435696	0.217601	0.961844	0.993226	0.996208	2500002B13Rik
15114	972.656	0.00434213	0.219029	0.961862	0.993226	0.996208	Hap1
100038752	20.374	0.0032087	0.330441	0.961943	0.993226	0.996208	Gm10825
237082	306.531	-0.00393389	0.264808	0.961978	0.993226	0.996208	Nxt2
231932	14.0567	-0.00262262	0.38818	0.962055	0.993226	0.996208	Gimap7
15228	1689.25	-0.00481559	0.157864	0.962197	0.993226	0.996208	Foxg1
114228	509.153	-0.00359824	0.295045	0.962235	0.993226	0.996208	Prss1
67703	1642.71	0.00452552	0.195247	0.962238	0.993226	0.996208	Kirrel3
75951	31.9362	0.00402779	0.251037	0.962248	0.993226	0.996208	4930578M01Rik
100043636	164.458	0.003677	0.287435	0.962283	0.993226	0.996208	AI662270
56070	1261.2	0.00476253	0.164638	0.962426	0.993309	0.996295	Tcerg1
22700	15.7354	0.00290784	0.352185	0.96264	0.993365	0.996303	Zfp40
384569	99.3805	-0.00379337	0.271663	0.962717	0.993365	0.996303	Nova2
66190	3488.32	-0.00474874	0.156396	0.962741	0.993365	0.996303	Acer3
170728	1150.11	-0.0046452	0.175681	0.962774	0.993365	0.996303	Rtn4ip1
68350	4255.56	-0.00472599	0.147432	0.962867	0.993365	0.996303	Mul1
12226	37505.4	-0.00472644	0.155554	0.962924	0.993365	0.996303	Btg1
54634	15.1972	0.00291158	0.348512	0.963087	0.993365	0.996303	Magix
117167	322.921	0.0038736	0.258152	0.963126	0.993365	0.996303	Steap4
54201	1815.92	0.0045682	0.178787	0.963182	0.993365	0.996303	Zfp316
216516	1122.31	-0.00411035	0.228345	0.963208	0.993365	0.996303	Ccdc157
56516	2532.14	-0.00463025	0.138591	0.963255	0.993365	0.996303	Rbms2
268527	15.4647	0.00306434	0.333163	0.963286	0.993365	0.996303	Greb1
93966	34.8492	0.00249708	0.393742	0.963302	0.993365	0.996303	Hemgn
66866	5388.97	0.00460169	0.139475	0.963532	0.993478	0.996444	Nhlrc2
76133	13.9562	-0.00299519	0.336426	0.963679	0.993478	0.996444	6230400D17Rik
277753	18.6262	0.00281448	0.353394	0.96368	0.993478	0.996444	Cyp4a12a
12455	1113.02	0.00457495	0.168336	0.963748	0.993478	0.996444	Ccnt1
19246	9534.79	0.00447767	0.177771	0.96398	0.993478	0.996444	Ptpn1
270091	9.57987	-0.00244542	0.393902	0.964044	0.993478	0.996444	Lrrc36
50493	7653.39	0.0043935	0.125766	0.964044	0.993478	0.996444	Txnrd1
12363	102.428	-0.00401974	0.226846	0.964126	0.993478	0.996444	Casp4
66877	428.398	-0.00419528	0.205807	0.964166	0.993478	0.996444	Crnkl1
14723	9.19436	0.00226267	0.427693	0.964174	0.993478	0.996444	Gp1ba
14388	132.02	0.00335002	0.300271	0.96425	0.993478	0.996444	Gab1
52009	15649.9	0.00446845	0.13468	0.964279	0.993478	0.996444	Jpt2
66939	2631.17	-0.00453633	0.159079	0.964366	0.993478	0.996444	Aagab
69833	14642.8	0.00444343	0.133325	0.964374	0.993478	0.996444	Polr2f
105463053	8.70153	-0.00295495	0.33475	0.964387	0.993478	0.996444	Bloodlinc
20474	36.5952	-0.00308742	0.322526	0.964422	0.993478	0.996444	Six4
66433	3586.15	-0.00448478	0.159926	0.964753	0.993667	0.996448	Chchd7
243978	16.8951	0.00225461	0.419884	0.964795	0.993667	0.996448	Mrgprx2
217038	3689.48	-0.00419466	0.119769	0.964931	0.993667	0.996448	Mrm1
380924	238.151	0.00375636	0.248992	0.96494	0.993667	0.996448	Olfm4
108655	2685.06	0.00433263	0.179927	0.965003	0.993667	0.996448	Foxp1
54721	4762.56	0.00444893	0.160674	0.965017	0.993667	0.996448	Tyk2
11757	10487.8	-0.00428687	0.127114	0.965062	0.993667	0.996448	Prdx3
106347	34.2227	-0.00288549	0.335303	0.965152	0.993667	0.996448	Ildr1
20400	18.0391	-0.00260646	0.362864	0.965215	0.993667	0.996448	Sh2d1a
13803	434.474	0.00373558	0.24757	0.965237	0.993667	0.996448	Enc1
70226	20.9315	0.0030678	0.31668	0.96538	0.993704	0.996496	Rbm3os
66646	781.149	-0.00421112	0.188194	0.965399	0.993704	0.996496	Rpe
55983	45.8126	0.00273006	0.346461	0.965643	0.993885	0.996688	Pdzrn3
12409	2231.57	-0.00379032	0.231055	0.965885	0.993885	0.996727	Cbr2
66709	7.61171	0.00256417	0.361561	0.965933	0.993885	0.996727	4921507G05Rik
212276	151.847	-0.00366781	0.24639	0.96595	0.993885	0.996727	Zfp748
100134990	777.222	0.00417975	0.183545	0.965992	0.993885	0.996727	Selenok-ps1
17901	10.7643	0.0026607	0.349937	0.966087	0.993885	0.996727	Myl1
56031	5106.14	0.00416307	0.127291	0.966089	0.993885	0.996727	Ppie
72432	8.09787	0.00254458	0.361994	0.966142	0.993885	0.996727	Spink5
72058	787.032	-0.00396921	0.205142	0.966144	0.993885	0.996727	Igsf5
22701	664.507	0.00394368	0.206138	0.966288	0.993927	0.99678	Zfp41
66461	3975.7	0.00401375	0.118787	0.966311	0.993927	0.99678	Ptpmt1
69195	4482.3	0.00426643	0.159384	0.966479	0.99399	0.996876	Tmem121
15234	20.2504	-0.0026386	0.347759	0.966634	0.99399	0.996876	Hgf
381622	15.4738	-0.00290179	0.32156	0.966674	0.99399	0.996876	5031410I06Rik
69019	11153.3	0.00421207	0.141443	0.966711	0.99399	0.996876	Spcs1
76892	1221.95	-0.00423994	0.155393	0.966739	0.99399	0.996876	Rnft1
67308	2271.77	0.00423899	0.154184	0.966752	0.99399	0.996876	Mrpl46
16592	2064.98	0.00354795	0.24646	0.967057	0.994239	0.997071	Fabp5
18484	2331.93	0.00389385	0.196795	0.967392	0.994519	0.997357	Pam
16561	728.405	0.00364517	0.226534	0.967486	0.99455	0.997393	Kif1b
245695	320.849	-0.00374424	0.211914	0.967592	0.994576	0.997443	Tceanc
109331	848.467	-0.00398904	0.181771	0.967659	0.994576	0.997447	Rnf20
75389	9.06448	-0.00248672	0.355016	0.967716	0.994576	0.997447	4930597A21Rik
22272	18901.2	-0.00404639	0.13745	0.967823	0.994576	0.997447	Uqcrq
237387	36.2062	-0.00214836	0.400857	0.967828	0.994576	0.997447	Lrrc3
73261	404.401	0.00391966	0.185251	0.967993	0.994633	0.997531	1700037C18Rik
22362	42.479	0.00325138	0.27058	0.968124	0.994633	0.997531	Vpreb1
102693	3750.44	0.00405349	0.160559	0.968127	0.994633	0.997531	Phldb1
70314	4133.64	-0.00405613	0.151092	0.968177	0.994633	0.997531	Rabep2
13167	13020.3	0.00385399	0.190113	0.968199	0.994633	0.997531	Dbi
217682	473.892	0.00310146	0.28605	0.968306	0.994678	0.997582	Plekhd1
214552	1043.22	-0.00394406	0.174278	0.968464	0.994776	0.997685	Cep164
228998	7961.39	0.00390071	0.133758	0.968753	0.995007	0.997923	Arfgap1
83602	692.758	0.00379811	0.187365	0.968846	0.995037	0.997958	Gtf2a1
230393	1400.67	-0.00350688	0.222064	0.968999	0.99513	0.997978	Focad
231506	251.442	0.00339646	0.233914	0.969252	0.995325	0.997978	Lin54
66808	29.6399	0.00324273	0.254145	0.969395	0.995407	0.997978	9030624G23Rik
75570	667.791	-0.00386283	0.166145	0.969469	0.995418	0.997978	Nhej1
235339	4107.32	-0.00365157	0.123003	0.969835	0.995528	0.997978	Dlat
74239	3082.34	0.00383295	0.150963	0.969926	0.995528	0.997978	Iqce
56280	8019.67	0.0030514	0.0917615	0.969948	0.995528	0.997978	Mrpl37
77552	3003.94	0.00378307	0.141944	0.970118	0.995528	0.997978	Shisa4
668212	13.7033	0.0024218	0.340793	0.970145	0.995528	0.997978	Efr3b
71461	3116.08	0.00370752	0.17818	0.970148	0.995528	0.997978	Ptk7
57757	268.942	0.00289607	0.288373	0.970202	0.995528	0.997978	Pglyrp2
50849	29074.2	0.00362433	0.124707	0.970234	0.995528	0.997978	Rnf10
234728	791.676	0.00362559	0.187765	0.970234	0.995528	0.997978	Cmtr2
72649	3035.5	0.00377976	0.145461	0.970254	0.995528	0.997978	Tmem209
231201	11.6459	-0.00245568	0.335882	0.970272	0.995528	0.997978	AF366264
13478	6356.11	0.003632	0.127268	0.970411	0.995567	0.997978	Dpagt1
107476	517.624	-0.00359942	0.186215	0.970547	0.995567	0.997978	Acaca
54473	7052.72	-0.00367947	0.134936	0.970598	0.995567	0.997978	Tollip
227638	861.975	0.00356509	0.185445	0.970875	0.995567	0.997978	Qsox2
77739	174.419	-0.00253235	0.321794	0.970888	0.995567	0.997978	Adamtsl1
108686	192.013	-0.00310849	0.249915	0.970925	0.995567	0.997978	Ccdc88a
12986	1413.64	-0.0030267	0.261739	0.970945	0.995567	0.997978	Csf3r
331026	3743.96	-0.00366882	0.14067	0.970972	0.995567	0.997978	Gmppb
628686	7.86802	-0.002051	0.380118	0.97102	0.995567	0.997978	D030068K23Rik
56399	2279.01	-0.00368569	0.154286	0.971089	0.995567	0.997978	Akap8
21339	306.629	-0.00313031	0.243455	0.97111	0.995567	0.997978	Taf1a
76571	54.9605	-0.00299606	0.263034	0.971153	0.995567	0.997978	Styxl1
68017	1567.83	-0.00362932	0.139924	0.971253	0.995567	0.997978	Mrm2
74429	10.2212	0.00179877	0.431119	0.971353	0.995567	0.997978	4930478P22Rik
382137	463.233	0.00357654	0.173756	0.971426	0.995567	0.997978	Fdxacb1
73172	1183.69	0.00353378	0.173252	0.97179	0.995567	0.997978	Exo5
217116	112.962	-0.00243116	0.324315	0.971793	0.995567	0.997978	Spata20
381549	42.5538	0.00292902	0.262608	0.971825	0.995567	0.997978	Zfp69
236511	373.546	-0.00319581	0.220352	0.971845	0.995567	0.997978	Ago1
12351	217.286	0.00304753	0.243405	0.971876	0.995567	0.997978	Car4
279499	16.5003	-0.00211269	0.360269	0.972051	0.995567	0.997978	Kctd19
12607	675.032	0.00346127	0.179251	0.972073	0.995567	0.997978	Cebpz
66395	20292.8	0.00352514	0.166861	0.972113	0.995567	0.997978	Ahnak
66898	9629.61	0.00347915	0.175244	0.972134	0.995567	0.997978	Baiap2l1
243819	16280	-0.0035237	0.141212	0.97214	0.995567	0.997978	Ppp6r1
100900	908.893	0.00347633	0.173761	0.972226	0.995567	0.997978	Hscb
80885	1922.34	-0.00314084	0.221139	0.972284	0.995567	0.997978	Hcar2
19895	58.6805	0.0029965	0.244079	0.972309	0.995567	0.997978	Rpia
76355	749.554	0.00341681	0.180459	0.972367	0.995567	0.997978	Tgds
106393	163.957	0.00299768	0.241444	0.972446	0.995567	0.997978	Srl
67876	1111.45	-0.00349357	0.163017	0.972474	0.995567	0.997978	Coq10b
171261	9.26389	-0.00173092	0.428101	0.972566	0.995567	0.997978	Vmn1r87
53314	138.988	0.00288042	0.257705	0.972599	0.995567	0.997978	Batf
209462	436.136	-0.00293495	0.247582	0.97268	0.995567	0.997978	Hace1
723956	10.7278	-0.00179352	0.407489	0.972705	0.995567	0.997978	Mir138-2
170765	74.9791	-0.00292026	0.249452	0.972711	0.995567	0.997978	Ripply3
217718	2574.5	-0.00347619	0.151269	0.972726	0.995567	0.997978	Nek9
442820	16.7579	0.00172619	0.42474	0.972796	0.995567	0.997978	D830005E20Rik
78255	929.267	0.00327589	0.192531	0.972822	0.995567	0.997978	Ralgps2
76179	305.359	0.0030061	0.231704	0.972903	0.995567	0.997978	Usp31
232879	1870.28	0.00345079	0.152513	0.972931	0.995567	0.997978	Zbtb45
18826	4671.62	0.00262581	0.288306	0.972986	0.995567	0.997978	Lcp1
16661	412.542	-0.00310803	0.213008	0.973032	0.995567	0.997978	Krt10
20271	40.3674	0.0017725	0.404785	0.973195	0.995636	0.997978	Scn5a
243083	10.0612	0.00175087	0.408245	0.973308	0.995636	0.997978	Tmprss11f
13046	5021.85	0.00338234	0.146968	0.973411	0.995636	0.997978	Celf1
320046	42.8557	0.0025299	0.29532	0.973414	0.995636	0.997978	F730043M19Rik
433408	124.876	-0.00321992	0.188252	0.973535	0.995636	0.997978	Gm13375
100041379	12.9226	0.00222369	0.329528	0.973701	0.995636	0.997978	Zfp980
18441	434.524	-0.00314359	0.19614	0.973709	0.995636	0.997978	P2ry1
72588	15.179	0.00241261	0.306444	0.973714	0.995636	0.997978	2700012I20Rik
108705	23813.5	0.00290447	0.10409	0.973746	0.995636	0.997978	Pttg1ip
238722	30.3797	0.00212599	0.340766	0.973791	0.995636	0.997978	Zfp72
110075	19.277	0.00174984	0.400405	0.973819	0.995636	0.997978	Bmp3
17765	408.456	-0.00322424	0.181691	0.97386	0.995636	0.997978	Mtf2
16590	20.5476	-0.00193179	0.366086	0.973922	0.995636	0.997978	Kit
59015	646.725	-0.0030326	0.205422	0.974112	0.99576	0.997978	Nup160
26569	7133.83	0.00328265	0.147366	0.974201	0.99576	0.997978	Slc27a4
16825	6963.05	0.00309515	0.122286	0.974365	0.99576	0.997978	Ldb1
79264	527.156	-0.00303942	0.197996	0.974475	0.99576	0.997978	Krit1
449000	49.6363	-0.00249502	0.285986	0.974503	0.99576	0.997978	Zfp960
233208	6298.22	-0.00321747	0.16388	0.974628	0.99576	0.997978	Scaf1
232821	153.636	0.00268237	0.253004	0.974742	0.99576	0.997978	Ccdc106
16643	9.62655	-0.0018728	0.365358	0.974781	0.99576	0.997978	Klrd1
329366	26.9686	-0.0019315	0.355261	0.974895	0.99576	0.997978	Ccdc187
71521	758.319	-0.00304713	0.187989	0.974969	0.99576	0.997978	Pds5a
15042	172.643	0.0028719	0.213373	0.975061	0.99576	0.997978	H2-T24
74166	1525.46	0.00310995	0.169513	0.975312	0.99576	0.997978	Tmem38a
245902	44.6817	-0.00258406	0.259367	0.975324	0.99576	0.997978	Ccdc15
19070	1116.06	-0.00314081	0.151114	0.975356	0.99576	0.997978	Mob4
214084	31.5748	0.00233958	0.295999	0.97536	0.99576	0.997978	Slc18a2
633395	24.5954	-0.00259396	0.256072	0.975411	0.99576	0.997978	Gm10548
50780	3738.35	0.00311412	0.148298	0.975538	0.99576	0.997978	Rgs3
27398	11026.1	0.00270676	0.104653	0.975615	0.99576	0.997978	Mrpl2
668039	138.448	0.00286913	0.202735	0.97565	0.99576	0.997978	Gm14434
228598	579.617	0.00269271	0.233246	0.975651	0.99576	0.997978	Ebf4
60533	878.873	-0.00298161	0.185142	0.975655	0.99576	0.997978	Cd274
69091	7358.62	0.00286631	0.117534	0.975813	0.99576	0.997978	Vps26b
67819	15511.6	-0.00266231	0.103574	0.975859	0.99576	0.997978	Derl1
319670	41.3356	-0.00228696	0.296224	0.975897	0.99576	0.997978	Eml5
106529	50067.1	-0.00267516	0.104634	0.975897	0.99576	0.997978	Tecr
13033	176196	0.00288623	0.194154	0.975967	0.99576	0.997978	Ctsd
72465	253.597	0.00294931	0.182706	0.976039	0.99576	0.997978	Zfp131
56310	1656.43	0.00304005	0.157215	0.976135	0.99576	0.997978	Gps2
101401	166.93	-0.00271746	0.218711	0.976137	0.99576	0.997978	Adamts9
319859	107.736	-0.00251412	0.25595	0.976174	0.99576	0.997978	E030011O05Rik
78816	4242.86	-0.00300692	0.167971	0.976178	0.99576	0.997978	Gmip
67333	1043.68	-0.0029792	0.173596	0.976202	0.99576	0.997978	Stk35
50797	9606.97	-0.00297832	0.136674	0.97628	0.99576	0.997978	Copb2
226519	6710.06	-0.00301147	0.147114	0.976328	0.99576	0.997978	Lamc1
622554	39.2367	-0.00203289	0.324951	0.976355	0.99576	0.997978	Majin
100041480	155.638	-0.00285102	0.190955	0.976427	0.99576	0.997978	Gm9833
70315	548.305	0.00296498	0.166341	0.976557	0.99576	0.997978	Hdac8
195208	16.9627	-0.00196145	0.332067	0.976583	0.99576	0.997978	Dcdc2a
12829	12.9619	0.00182363	0.351299	0.976632	0.99576	0.997978	Col4a4
99100	53.8953	-0.00209339	0.312767	0.97669	0.99576	0.997978	Cep152
100041294	2272.34	0.00289348	0.131969	0.976723	0.99576	0.997978	Supt4b
53417	12.7404	-0.00175411	0.359303	0.976869	0.99576	0.997978	Hif3a
230098	1096.16	0.00292799	0.142927	0.976897	0.99576	0.997978	Arhgef39
330286	352.764	-0.00261706	0.221151	0.976903	0.99576	0.997978	D630045J12Rik
382030	1079.09	-0.00291803	0.163039	0.977007	0.99576	0.997978	Cnep1r1
212974	5175.82	-0.00292674	0.150925	0.977034	0.99576	0.997978	Pgghg
67836	2626.81	-0.0028694	0.134531	0.97705	0.99576	0.997978	Wdr83
68533	1767.72	-0.00280063	0.184598	0.977158	0.99576	0.997978	Mphosph6
378460	183.782	0.00233573	0.267681	0.977257	0.99576	0.997978	Pram1
654802	12.3324	-0.00229095	0.274139	0.97733	0.99576	0.997978	1700105P06Rik
100043305	76.2675	-0.00268534	0.199899	0.977352	0.99576	0.997978	Gm4349
77286	25.8603	-0.00210552	0.301186	0.977453	0.99576	0.997978	Nkrf
56401	2148.4	-0.00281871	0.173429	0.97749	0.99576	0.997978	P3h1
72068	1423.42	-0.00283745	0.164343	0.977614	0.99576	0.997978	Cnot2
226250	247.954	-0.00220255	0.281969	0.977743	0.99576	0.997978	Afap1l2
66170	1636.26	0.00274989	0.13226	0.977893	0.99576	0.997978	Chchd5
66720	14.8796	-0.0015368	0.385465	0.977926	0.99576	0.997978	Klhl10
18000	2421.84	-0.00280637	0.157407	0.977967	0.99576	0.997978	2023-09-02
105246089	19.6416	-0.00192587	0.320009	0.977997	0.99576	0.997978	C730014E05Rik
110959	3339.74	0.00279799	0.157944	0.978028	0.99576	0.997978	Nudt19
66942	1246.75	0.00264682	0.123321	0.978157	0.99576	0.997978	Ddx18
268752	369.252	-0.00238739	0.237484	0.978227	0.99576	0.997978	Wdfy2
381272	26.9696	0.00191643	0.31797	0.978264	0.99576	0.997978	A630095N17Rik
77582	7040.98	-0.00271515	0.135652	0.978333	0.99576	0.997978	Mboat7
227656	2044.73	-0.00274103	0.142034	0.978349	0.99576	0.997978	Rexo4
70430	522.067	0.00267618	0.180223	0.978365	0.99576	0.997978	Tbce
75729	20.4391	0.00186008	0.324193	0.978424	0.99576	0.997978	Fam227a
665001	268.225	-0.0026459	0.184084	0.978442	0.99576	0.997978	Gm14391
320770	10.7262	-0.00221867	0.2655	0.978509	0.99576	0.997978	A630072M18Rik
22184	499.564	0.00265224	0.179636	0.978582	0.99576	0.997978	Zrsr2
234664	1789.62	-0.00259142	0.190715	0.978584	0.99576	0.997978	Nae1
668661	5106.98	-0.00271109	0.145708	0.978666	0.99576	0.997978	2410002F23Rik
26371	4500.81	-0.00262648	0.128326	0.978666	0.99576	0.997978	Ciao1
14402	12.626	-0.00160132	0.360701	0.978779	0.995779	0.997992	Gabrb3
78600	29.0963	0.00209392	0.28015	0.978946	0.995779	0.997992	Pde6h
108099	768.853	-0.00262516	0.175609	0.978958	0.995779	0.997992	Prkag2
74080	2333.87	0.00265359	0.161997	0.979109	0.995779	0.997992	Nmnat3
78185	7.60431	0.0017847	0.325904	0.979168	0.995779	0.997992	Flicr
72065	271.248	0.00249806	0.193773	0.979215	0.995779	0.997992	Rap2c
13058	1059.05	0.00215156	0.263804	0.979242	0.995779	0.997992	Cybb
107771	281.823	0.00213375	0.267021	0.979256	0.995779	0.997992	Bmyc
213393	60387.7	0.00231749	0.22786	0.979267	0.995779	0.997992	Depp1
72160	14.3872	0.00139759	0.396088	0.979318	0.995779	0.997992	Tmem163
19167	2896.77	0.00261032	0.146911	0.979477	0.995831	0.998061	Psma3
69150	2948.29	-0.00260522	0.151218	0.979557	0.995831	0.998061	Snx4
70162	104.967	0.00239553	0.205179	0.979559	0.995831	0.998061	Hk1os
57246	18.9562	0.00139903	0.388628	0.979718	0.995866	0.998097	Tbx20
13198	2927.52	0.00241293	0.196266	0.979812	0.995866	0.998097	Ddit3
94176	632.359	-0.00193496	0.29105	0.979926	0.995866	0.998097	Dock2
16426	118.605	-0.0018624	0.302175	0.979991	0.995866	0.998097	Itih3
112419	21.0232	-0.00178526	0.314496	0.979998	0.995866	0.998097	Ifit1bl2
72325	2034.36	-0.00254453	0.153738	0.980038	0.995866	0.998097	Vps9d1
68328	1830.93	0.00251212	0.164262	0.980182	0.995866	0.998097	Rab13
56700	41272.6	0.00210753	0.0982571	0.980216	0.995866	0.998097	Glmp
14293	330.052	-0.00179827	0.306797	0.98038	0.995866	0.998097	Fpr1
19253	992.019	-0.00232767	0.198486	0.980429	0.995866	0.998097	Ptpn18
78832	2390.99	0.00248332	0.15818	0.980497	0.995866	0.998097	Cacul1
239554	121.048	-0.00169317	0.322185	0.980501	0.995866	0.998097	Foxred2
76650	4258.37	0.0024714	0.162908	0.980528	0.995866	0.998097	Srxn1
27357	1909.92	-0.00241931	0.175606	0.980607	0.995866	0.998097	Gyg
30877	583.678	0.00243618	0.168765	0.980679	0.995866	0.998097	Gnl3
12796	830.83	0.00141606	0.369173	0.98068	0.995866	0.998097	Camp
67465	10320.2	0.00243118	0.141694	0.980788	0.995866	0.998097	Sf3a1
20437	1500.42	-0.00241507	0.138667	0.980831	0.995866	0.998097	Siah1a
107733	2372.57	-0.00244088	0.154307	0.980851	0.995866	0.998097	Mrpl41
20090	3981.1	0.00241052	0.166498	0.980937	0.995866	0.998097	Rps29
71701	778.229	0.00238471	0.173742	0.980945	0.995866	0.998097	Pnpt1
107932	4612.45	-0.0023849	0.136162	0.980987	0.995866	0.998097	Chd4
21950	6279.04	0.0023537	0.163992	0.981436	0.996258	0.998408	Tnfsf9
319626	13.0201	-0.00124907	0.388934	0.981875	0.99664	0.998647	9530059O14Rik
14824	72936.5	-0.00225803	0.163062	0.982206	0.99687	0.99883	Grn
12279	11.9969	0.00139993	0.348666	0.982229	0.99687	0.99883	C9
244653	40.7875	-0.00169955	0.291054	0.982367	0.996878	0.998837	Hydin
12013	325.018	-0.0019783	0.225271	0.982392	0.996878	0.998837	Bach1
73750	197.92	0.00193886	0.232565	0.982489	0.996878	0.998837	Whrn
63953	4208.26	-0.00218281	0.133219	0.98249	0.996878	0.998837	Dusp10
70713	16.5573	0.00131589	0.360633	0.982564	0.996888	0.998837	Gpr137c
76832	107.795	0.00176515	0.263056	0.982998	0.997196	0.999156	Hyls1
667063	9.48554	0.00164122	0.289244	0.983064	0.997196	0.999156	Gm8439
74597	67.4489	0.00173869	0.266807	0.983104	0.997196	0.999156	4833418N02Rik
216853	2405.72	0.00213677	0.146047	0.983189	0.997196	0.999156	Wrap53
18041	4062.06	0.00197418	0.116127	0.983239	0.997196	0.999156	Nfs1
234852	31955	0.00202875	0.123152	0.983247	0.997196	0.999156	Chmp1a
242681	26.8568	0.00150747	0.307905	0.98349	0.997378	0.999344	Rab42
213084	78.7277	0.00166864	0.258145	0.984107	0.997861	0.99985	Cdkl3
215446	218.351	0.00148006	0.3012	0.984148	0.997861	0.99985	Entpd3
74137	8332.63	-0.00198319	0.171189	0.984217	0.997861	0.99985	Nuak2
12338	28.2035	0.00109463	0.386637	0.98422	0.997861	0.99985	Capn6
57294	195.775	-0.00186802	0.191562	0.984532	0.997963	0.999915	Rps27
16162	8.55575	-0.00113719	0.368186	0.984535	0.997963	0.999915	Il12rb2
70261	34.782	-0.00114576	0.365605	0.984554	0.997963	0.999915	Chp2
233893	482.965	-0.00186673	0.190616	0.984575	0.997963	0.999915	Zfp764
71978	3354.65	-0.00191675	0.167243	0.984827	0.998067	1	Ppp2r2a
67581	468.089	0.00189331	0.172612	0.984899	0.998067	1	Tbc1d23
330216	448.751	-0.00189521	0.165068	0.985035	0.998067	1	Mblac1
100861870	19.3599	0.00115632	0.353843	0.985043	0.998067	1	Gm21284
104886	73.529	-0.00124807	0.331789	0.985111	0.998067	1	Rab15
234542	12.8925	-0.00125097	0.329211	0.985218	0.998067	1	Rtbdn
26420	1553.23	0.00184766	0.173218	0.985248	0.998067	1	Mapk9
20649	14.6804	-0.000983853	0.399636	0.985304	0.998067	1	Sntb1
319719	185.119	-0.00150707	0.268075	0.985309	0.998067	1	Simc1
19336	2107.79	0.00185268	0.168421	0.985312	0.998067	1	Rab24
69034	137.112	0.00161527	0.232825	0.985403	0.998095	1	Nupr1l
231014	15.809	-0.00107376	0.366407	0.985485	0.998113	1	9330182L06Rik
217707	3973.14	-0.00172009	0.118801	0.98556	0.998125	1	Coq6
217109	1207.18	0.00175943	0.183192	0.98569	0.998175	1	Utp18
76184	10.2554	-0.00098033	0.388414	0.985795	0.998175	1	Abca6
434197	9.97659	-0.00099595	0.382932	0.9858	0.998175	1	Fam169b
67978	4709.26	-0.00179715	0.157432	0.985889	0.998202	1	Tctn2
217331	1918.37	-0.00175829	0.159678	0.986179	0.998389	1	Unk
20753	48254.2	-0.00167569	0.185892	0.986294	0.998389	1	Sprr1a
20743	1136.96	-0.00157868	0.212551	0.986312	0.998389	1	Sptbn2
19694	1193.54	0.00131201	0.292486	0.986328	0.998389	1	Reg3a
170826	277.06	-0.001465	0.241554	0.986527	0.998509	1	Ppargc1b
83815	313.718	-0.00155281	0.209129	0.986634	0.998509	1	Cenpq
20343	205.78	-0.00114744	0.325236	0.986637	0.998509	1	Sell
329872	16.9848	0.00112288	0.326118	0.986881	0.998691	1	Frem1
67484	7033.44	-0.00163232	0.137498	0.987018	0.998691	1	Eepd1
72654	6252.43	-0.00165097	0.151926	0.987046	0.998691	1	Ccdc12
330723	63.9843	0.00105504	0.33843	0.987101	0.998691	1	Htra4
75610	12.0857	0.00122052	0.296192	0.987134	0.998691	1	2010109A12Rik
99326	1003.27	0.00151875	0.197649	0.987253	0.998747	1	Garnl3
66717	30.4047	-0.00120271	0.293093	0.987443	0.998787	1	Ccdc96
67732	5205.94	-0.00158241	0.14042	0.987473	0.998787	1	Iah1
106672	3755.87	-0.00157005	0.172281	0.987483	0.998787	1	AI413582
22157	17.6892	0.000954943	0.354849	0.987602	0.998843	1	Tulp1
98758	23308.7	-0.00153833	0.135164	0.987711	0.998869	1	Hnrnpf
225164	538.676	0.00145427	0.196292	0.987831	0.998869	1	Mib1
19416	438.951	-0.00145793	0.193495	0.987876	0.998869	1	Rasd1
246691	144.488	0.00125746	0.262021	0.987916	0.998869	1	Prok1
76742	1585.37	-0.00153103	0.156216	0.987984	0.998869	1	Snx27
19354	7859.23	0.0013979	0.207529	0.988009	0.998869	1	Rac2
54387	2345.5	-0.0014345	0.192534	0.988096	0.998893	1	Mcm3ap
628664	8.61624	0.000895777	0.358367	0.988224	0.998894	1	Gm6902
66322	7.51228	0.000748386	0.423638	0.988224	0.998894	1	Krt88
216991	56.3286	0.00104393	0.309837	0.98849	0.99905	1	Adap2
57752	5663.81	0.00145838	0.146899	0.988533	0.99905	1	Tacc2
21372	3552.26	0.00145613	0.153744	0.988576	0.99905	1	Tbl1x
68867	469.534	0.00123501	0.238664	0.988708	0.99905	1	Rnf122
22317	91.2638	-0.00112481	0.277853	0.988758	0.99905	1	Vamp1
106628	12616.9	0.00139843	0.136261	0.988853	0.99905	1	Trip10
241688	13.5743	-0.00102195	0.305029	0.988914	0.99905	1	Dzank1
73047	230.099	-0.00133374	0.192715	0.988928	0.99905	1	Camk2n2
59021	8552.97	-0.00140805	0.151005	0.98895	0.99905	1	Rab2a
320506	188.727	-0.00113385	0.262197	0.9891	0.999076	1	Lmbrd2
98376	420.427	0.00131876	0.19059	0.989103	0.999076	1	Gorab
675969	48.7889	-0.000859039	0.345472	0.989221	0.999131	1	Vmn2r76
67534	515.931	0.00109815	0.255468	0.989601	0.999387	1	Ttll4
22070	14379.2	-0.00132139	0.161314	0.989601	0.999387	1	Tpt1
19743	31.2167	-0.000700886	0.392874	0.989715	0.999438	1	Rhag
19212	1177.93	-0.00125271	0.177521	0.989923	0.999552	1	Pter
192734	49.082	0.000875904	0.320956	0.989956	0.999552	1	Lrrc75b
235072	1816.06	0.0011801	0.200924	0.990023	0.999555	1	2023-09-07
22640	1481.55	0.00124272	0.159249	0.990234	0.999645	1	Zfp1
232943	2877.15	0.00123272	0.164202	0.990275	0.999645	1	Klc3
26364	16279.3	-0.00113569	0.20331	0.990347	0.999645	1	Adgre5
633057	162.31	0.00120065	0.176164	0.990365	0.999645	1	Gm7102
12346	41.3431	0.000650304	0.392902	0.990457	0.999673	1	Car1
21780	929.639	0.00119288	0.158612	0.990629	0.999782	1	Tfam
20678	28.8421	0.000660122	0.376798	0.990765	0.999855	1	Sox5
74772	11065.5	-0.00106991	0.203385	0.990905	0.999917	1	Atp13a2
105787	1691.68	-0.0011474	0.163563	0.990953	0.999917	1	Prkaa1
574428	1075.46	0.00104126	0.205929	0.991099	1	1	Zmynd15
268749	4792.33	-0.00111983	0.14745	0.991198	1	1	Rnf31
54393	807.488	-0.00104424	0.195504	0.991277	1	1	Gabbr1
667772	8.38574	-0.000654745	0.36033	0.991332	1	1	Myh15
27384	4258.32	-0.001089	0.167372	0.991378	1	1	Akr1c13
193838	267.703	0.000962813	0.223346	0.991463	1	1	Eme2
330401	500.657	-0.000941859	0.216086	0.991772	1	1	Tmcc1
100040322	19.841	0.000677563	0.335616	0.991801	1	1	3830408C21Rik
105440	298.097	-0.000907858	0.23218	0.991806	1	1	Kctd9
100039206	8.66168	-0.000698701	0.326864	0.991814	1	1	Mup17
68611	20780	0.0010256	0.138297	0.991854	1	1	Mrpl28
69036	2851.78	0.000735607	0.309171	0.991908	1	1	Zg16
74881	43.9562	0.00070524	0.313181	0.992133	1	1	4930459C07Rik
93705	23.0017	-0.000598957	0.353115	0.992272	1	1	Pcdhgb8
73744	6238.98	-0.000980021	0.159951	0.992295	1	1	Man2c1
217708	421.444	0.000920604	0.186687	0.992457	1	1	Lin52
72609	8.07266	0.00052758	0.371256	0.99275	1	1	2700070H01Rik
16800	7758.43	-0.000678661	0.0825389	0.992756	1	1	Arhgef2
623781	2174.54	-0.000877958	0.188668	0.992776	1	1	Gm14137
102902673	19.2739	-0.000490793	0.39228	0.99281	1	1	Gm21992
100504477	9.00917	-0.000534406	0.364135	0.992831	1	1	Gm16677
16530	273.084	0.000872962	0.185219	0.992869	1	1	Kcnk7
100043300	8.32215	-0.000507015	0.377226	0.992897	1	1	Esp16
70099	291.509	-0.000825531	0.207467	0.992919	1	1	Smc4
242687	6333.59	-0.000878692	0.132176	0.992934	1	1	Wasf2
107221	25264.3	-0.000869725	0.145275	0.993153	1	1	Ffar4
108664	3202.54	0.000862995	0.159592	0.993216	1	1	Atp6v1h
76220	73.6903	0.000551231	0.333564	0.99338	1	1	6530402F18Rik
52323	630.603	0.000795197	0.186643	0.993485	1	1	Klhl7
20617	77.6838	-0.000421507	0.400831	0.993684	1	1	Snca
216459	42.358	0.00071625	0.212035	0.993796	1	1	Myl6b
67707	3780.84	-0.000759856	0.127286	0.993808	1	1	Mrpl24
224111	548.988	-0.000747684	0.190166	0.993827	1	1	Ubxn7
66715	31.342	0.000478856	0.351787	0.993851	1	1	Henmt1
242408	18995.4	0.000758061	0.16869	0.993988	1	1	Fam221b
100038591	9.82756	-0.000510278	0.32359	0.994092	1	1	F420014N23Rik
66493	6439.66	0.000745876	0.163742	0.994118	1	1	Mrpl51
237459	1231.15	0.000711598	0.180628	0.994242	1	1	Cdk17
73072	300.867	-0.000640251	0.225167	0.994302	1	1	Prr36
78412	603.783	0.000698742	0.163109	0.994493	1	1	Cyren
66821	2301.04	-0.000690368	0.151126	0.994582	1	1	Bcs1l
101118	1925.4	0.000641381	0.19646	0.994631	1	1	Tmem168
21885	2432.89	0.000668312	0.169576	0.994693	1	1	Tle1
216190	2934.19	0.000667592	0.158345	0.994756	1	1	Appl2
27360	3121.43	0.00064986	0.177452	0.994773	1	1	Add3
14349	123.817	0.000482327	0.292014	0.99498	1	1	Fv1
56229	54.418	-0.000376768	0.361564	0.99499	1	1	Thsd1
230379	103.249	0.000443973	0.315997	0.994998	1	1	Acer2
223828	1223.76	-0.000601893	0.189947	0.995033	1	1	Pphln1
246133	8.91741	-0.000351609	0.373251	0.995137	1	1	Kcne2
28081	5404.09	-0.000572851	0.130905	0.995379	1	1	Fam104a
17474	358.701	0.0004273	0.301297	0.995421	1	1	Clec4d
332579	35.0847	-0.000363663	0.343845	0.995464	1	1	Card9
71916	96.8027	-0.000502957	0.225643	0.995519	1	1	Dus4l
16427	2636.91	-0.00046736	0.248114	0.995643	1	1	Itih4
320267	1048.72	0.000510644	0.202646	0.995666	1	1	Fubp3
207740	4192.09	0.000470429	0.104458	0.995756	1	1	Ubald1
18693	4799.89	-0.000526818	0.154147	0.995867	1	1	Pick1
18034	31086.4	0.000526133	0.149531	0.995869	1	1	Nfkb2
16497	25.3264	0.000371084	0.311897	0.995879	1	1	Kcnab1
93761	8.8542	0.00027281	0.391298	0.996014	1	1	Smarca1
14598	5772.91	0.000449471	0.213	0.996099	1	1	Ggt1
18983	2097.3	0.000483709	0.176435	0.996117	1	1	Cnot7
330149	8.10345	-0.000291158	0.360094	0.996149	1	1	Hfm1
625347	72.9821	0.000471009	0.182727	0.996172	1	1	Gm6578
100038353	44.6557	-0.000363577	0.289416	0.996246	1	1	Gm10532
67509	1074.53	-0.000462591	0.162292	0.996357	1	1	Saysd1
66526	543.022	0.000444917	0.183517	0.996379	1	1	Tceanc2
231842	847.042	0.000412646	0.217059	0.996388	1	1	Amz1
170829	297.5	-0.000430441	0.194463	0.996413	1	1	Tram2
100286843	27.9387	-0.00030481	0.326307	0.996436	1	1	Gm16325
76867	3407.99	0.000424142	0.196154	0.996452	1	1	Rhbdd1
218311	31.7094	0.000308022	0.306524	0.996642	1	1	Zfp455
381379	2127.54	0.000382131	0.115453	0.996746	1	1	Med19
232714	18.773	0.000276172	0.324616	0.996791	1	1	Mgam
98314	2567.39	-0.000390311	0.163009	0.996924	1	1	D2hgdh
170707	1846.62	0.000388855	0.163989	0.996933	1	1	Usp48
12045	1778.03	-0.000292362	0.279878	0.997062	1	1	Bcl2a1b
668030	142.067	-0.000363416	0.176316	0.997083	1	1	Gm14432
21689	18.2614	0.000200047	0.385015	0.997129	1	1	Tekt1
74257	3776.49	0.000362106	0.158433	0.997155	1	1	Tspan17
22325	3836.91	0.000334962	0.177185	0.997307	1	1	Vav2
77031	4497.61	0.000328466	0.137565	0.997388	1	1	Slc9a8
16176	21148.5	-0.000285151	0.237349	0.997399	1	1	Il1b
71395	19.0302	-0.000272948	0.257854	0.997402	1	1	5430419D17Rik
26383	10577.1	0.00030476	0.116384	0.997415	1	1	Fto
54342	20.4282	-0.000286667	0.23022	0.997423	1	1	Gnpnat1
71791	8.43871	-0.000190537	0.353376	0.997539	1	1	Cpa4
73692	249.562	0.000255976	0.22849	0.997707	1	1	Cplane1
66293	586.12	0.000277907	0.188755	0.997713	1	1	1810032O08Rik
102162	6217.94	0.000268488	0.120061	0.997757	1	1	Taf5l
78703	13.1339	-0.000227176	0.268697	0.997782	1	1	Zfp972
70047	1175.65	-0.000262368	0.176846	0.997892	1	1	Trnt1
18570	7507.64	-0.000267598	0.156569	0.997899	1	1	Pdcd6
319161	383.51	-0.000223475	0.235551	0.997969	1	1	Hist1h4n
435921	594.907	0.000244011	0.180917	0.998024	1	1	Clec2f
104418	11353.1	-0.000237861	0.157559	0.998132	1	1	Dgkz
230233	2274.59	-0.000211045	0.18392	0.998281	1	1	Elp1
320933	22.5914	0.000138667	0.315173	0.998442	1	1	D230017M19Rik
269587	1537.13	-0.000182469	0.205211	0.998443	1	1	Epb41
74517	8.31479	0.000104135	0.393793	0.998468	1	1	7420700N18Rik
216742	134.645	0.000171558	0.202546	0.998544	1	1	Fnip1
448850	2136.72	-0.00016994	0.1299	0.998625	1	1	Znhit3
71147	257.652	0.000135012	0.249166	0.998739	1	1	Oxsm
214384	14.1156	-9.7206e-05	0.338582	0.998811	1	1	Myocd
109052	27.1687	-0.000125515	0.224956	0.998883	1	1	Krt75
73784	9.58316	8.07201e-05	0.367109	0.998906	1	1	4930430F21Rik
78779	1196.67	-0.000130078	0.187228	0.998933	1	1	Spata2l
230654	6848.36	-0.000128597	0.131041	0.998963	1	1	Lrrc41
210719	319.436	0.000106849	0.21741	0.999064	1	1	Mkx
74152	159.529	7.70191e-05	0.309122	0.999153	1	1	Stra6l
20334	1594.01	0.000103258	0.168496	0.999181	1	1	Sec23a
78514	826.167	9.49589e-05	0.171341	0.999244	1	1	Arhgap10
106707	2701.45	-9.33501e-05	0.140548	0.999261	1	1	Rpusd1
244694	24.3741	4.1203e-05	0.373885	0.999429	1	1	Kdm4d
16651	209.498	-5.44303e-05	0.254125	0.999486	1	1	Sspn
27210	7.81402	2.13791e-05	0.342905	0.999734	1	1	Snord34
72608	41.1648	7.84736e-06	0.266811	0.999924	1	1	2700069I18Rik
102640031	7.89393	0	0.404794	1	1	1	Gm36201
103511	9.30619	0	0.437197	1	1	1	Calhm5
14396	42.4849	0	0.385004	1	1	1	Gabra3
16979	24.4722	0	0.427206	1	1	1	Lrrn1
18091	8.81265	0	0.458089	1	1	1	Nkx2-5
20183	35.1119	0	0.426107	1	1	1	Rxrg
20671	41.4259	0	0.458089	1	1	1	Sox17
241327	8.63662	0	0.458089	1	1	1	Olfml2a
258894	8.07726	0	0.457594	1	1	1	Olfr1223
30052	7.85132	0	0.436968	1	1	1	Pcsk1n
56773	8.38854	0	0.458089	1	1	1	Chst5
58865	12.294	0	0.451188	1	1	1	Tdh
66733	30.5414	0	0.405299	1	1	1	Kcng4
66864	10.1162	0	0.458089	1	1	1	Clec14a
68828	10.5186	0	0.442389	1	1	1	Sync
70031	10.1007	0	0.410947	1	1	1	Cmtm8
71951	17.6333	0	0.406658	1	1	1	Gpc2
73667	45.0989	0	0.38623	1	1	1	2410004P03Rik
74186	32.2408	0	0.428817	1	1	1	Ccdc3
76219	15.1622	0	0.392817	1	1	1	Arxes1
76487	12.2202	0	0.458089	1	1	1	Ppp1r3g
76976	22.6844	0	0.389888	1	1	1	Arxes2
93713	22.1233	0	0.427504	1	1	1	Pcdhga5

### Sheet: DN_WNT-R
GeneID	baseMean	log2FoldChange	lfcSE	pvalue	padj	FDR	GeneNames
29820	88.2005	-22.9028	2.92965	2.0749e-15	3.32316e-11	3.57049e-11	Tnfrsf19
233040	28.0658	-21.4096	2.95306	1.77827e-13	1.42404e-09	1.53002e-09	Fbxo27
353346	19.6125	-20.0718	2.85552	9.4938e-13	5.06842e-09	5.44564e-09	Gpr141
93879	13.7142	-19.3869	2.86269	5.78645e-12	2.01759e-08	2.16775e-08	Pcdhb8
66959	29.3823	-21.5579	3.19615	6.29868e-12	2.01759e-08	2.16775e-08	Dusp26
100503545	50.9335	7.93298	1.44026	3.08935e-11	7.83197e-08	8.41487e-08	Nuggc
211798	28.9427	-20.4361	3.144	3.42306e-11	7.83197e-08	8.41487e-08	Mfsd9
20183	35.1119	-21.6822	3.38495	5.93475e-11	1.18814e-07	1.27657e-07	Rxrg
329910	379.44	-1.76919	0.282401	2.75678e-10	4.90585e-07	5.27097e-07	Acot11
193740	6034.86	-2.51072	0.406559	3.62857e-10	5.00151e-07	5.37375e-07	Hspa1a
69142	834.449	-4.85307	0.83126	3.77388e-10	5.00151e-07	5.37375e-07	Cd209f
56464	993.73	-4.20702	0.706743	3.98839e-10	5.00151e-07	5.37375e-07	Ctsf
93713	22.1233	-20.8935	3.4233	4.05967e-10	5.00151e-07	5.37375e-07	Pcdhga5
12409	2231.57	-3.55564	0.591169	4.98116e-10	5.69845e-07	6.12256e-07	Cbr2
70192	398.598	-4.60167	0.801597	9.12689e-10	9.74509e-07	1.04704e-06	Cd209g
68279	107.835	-5.89379	1.09778	1.18275e-09	1.18393e-06	1.27205e-06	Mcoln2
74186	32.2408	-20.4499	3.45995	1.27298e-09	1.1993e-06	1.28856e-06	Ccdc3
71279	2031.79	-1.01766	0.179652	2.61669e-09	2.32827e-06	2.50155e-06	Slc29a3
100503021	7.7241	-18.6022	3.32039	6.25719e-09	5.27448e-06	5.66704e-06	Gm19510
18830	5092.05	-3.42876	0.622238	1.06243e-08	8.50796e-06	9.14117e-06	Pltp
12771	129.786	-22.5844	4.11894	1.17955e-08	8.99603e-06	9.66556e-06	Ccr3
98388	22.3166	-20.4499	3.77485	1.66911e-08	1.21511e-05	1.30555e-05	Chst10
20410	2770.92	-1.49655	0.271632	2.07756e-08	1.44671e-05	1.55438e-05	Sorbs3
14065	11.696	20.1137	3.81687	3.18417e-08	2.1249e-05	2.28305e-05	F2rl3
20671	41.4259	-21.7827	4.15914	3.68509e-08	2.36081e-05	2.53652e-05	Sox17
208164	13.1173	-19.646	3.89616	7.53894e-08	4.64399e-05	4.98962e-05	Fam180a
239845	7.62166	-18.7673	3.79782	1.00327e-07	5.95126e-05	6.39419e-05	Gpr156
14456	3341.83	-3.45816	0.688138	1.2942e-07	7.40281e-05	7.95377e-05	Gas6
78212	11.5737	-18.0696	4.14864	4.58753e-07	0.000253085	0.000271921	Rbm46os
12555	1331.24	-2.62789	0.543989	4.74061e-07	0.000253085	0.000271921	Cdh15
22648	58.9786	5.31382	1.27749	6.651e-07	0.000343331	0.000368884	Zfp11
327958	94.9879	-5.95039	1.51992	6.85976e-07	0.000343331	0.000368884	Pitpnm3
67726	4171.86	0.400987	0.141254	7.27328e-07	0.000352996	0.000379268	Fam114a2
18987	49.1416	-4.43191	1.01083	7.96315e-07	0.000375111	0.000403029	Pou2f2
232854	58.6278	7.254	2.11661	9.21108e-07	0.000414364	0.000445204	Zfp418
57257	70.3128	-4.17175	0.946893	9.31388e-07	0.000414364	0.000445204	Vav3
14744	127.307	-4.89911	1.19288	1.2256e-06	0.00053052	0.000570004	Gpr65
68846	10.8282	-18.7388	4.88517	1.27145e-06	0.000535885	0.000575768	Rnf208
14457	777.908	-2.31233	0.511365	1.47517e-06	0.000605803	0.00065089	Gas7
19309	92.0325	-4.38601	1.04759	1.55712e-06	0.000623472	0.000669874	Pygm
13400	616.173	-3.34674	0.760597	1.65081e-06	0.000644864	0.000692858	Dmpk
76933	2346.46	-2.62077	0.593815	2.01794e-06	0.000756265	0.000812551	Ifi27l2a
70861	252.334	-4.64657	1.15979	2.05939e-06	0.000756265	0.000812551	Akr1cl
13017	2120.94	0.530417	0.220833	2.07765e-06	0.000756265	0.000812551	Ctbp2
16333	123.432	-6.40632	1.94267	2.27193e-06	0.000808606	0.000868787	Ins1
15482	310.404	-1.68259	0.397699	2.37298e-06	0.000826211	0.000887702	Hspa1l
12492	6256.01	-0.549652	0.231474	2.49975e-06	0.000851829	0.000915227	Scarb2
78309	101.88	-3.76572	0.914082	2.93999e-06	0.000980978	0.00105399	Cul9
170768	1814.94	-0.886202	0.295381	3.01898e-06	0.000983347	0.00105653	Pfkfb3
20307	3986.36	-2.69781	0.63326	3.06989e-06	0.000983347	0.00105653	Ccl8
14260	452.49	-1.52144	0.382441	3.36717e-06	0.00105742	0.00113612	Fmn1
71452	9149.21	0.312271	0.093691	3.51692e-06	0.00108321	0.00116383	Ankrd40
18010	14255.5	-0.328484	0.107361	3.73774e-06	0.0011295	0.00121357	Neu1
19274	147.837	-5.65178	1.71027	4.09837e-06	0.00121555	0.00130601	Ptprm
14132	17942	-1.31907	0.359208	4.18083e-06	0.00121746	0.00130807	Fcgrt
170743	73.7342	-6.40339	2.14112	4.32295e-06	0.0012319	0.00132358	Tlr7
12821	32.9099	5.12707	1.46657	4.38426e-06	0.0012319	0.00132358	Col17a1
235130	897.43	-3.6796	0.940042	5.1049e-06	0.00140521	0.00150979	Adamts15
71884	11.5733	-16.7988	5.89283	5.17653e-06	0.00140521	0.00150979	Chit1
14160	22.9617	-6.75436	2.5365	6.59676e-06	0.0017609	0.00189195	Lgr5
12959	64.0035	-4.66064	1.34493	6.77722e-06	0.00177941	0.00191184	Cryba4
77097	108.727	-2.99447	0.770155	7.0591e-06	0.00181682	0.00195204	Tanc2
72691	186.623	-3.93715	1.06816	7.21188e-06	0.00181682	0.00195204	Calhm2
654812	105.773	-4.61459	1.33877	7.26003e-06	0.00181682	0.00195204	Angptl7
17227	4670.33	-1.43303	0.408894	7.43303e-06	0.0018315	0.00196781	Mcpt4
104174	19773.8	0.424323	0.19564	7.85095e-06	0.00190516	0.00204696	Gldc
15211	14553.7	-1.46216	0.425736	8.93415e-06	0.00213566	0.00229461	Hexa
103012	419.244	-1.86129	0.508264	9.29527e-06	0.00217764	0.00233971	Firre
104111	322.775	-3.02649	0.807786	9.38315e-06	0.00217764	0.00233971	Adcy3
74760	2265.85	-2.33604	0.621908	9.51765e-06	0.00217764	0.00233971	Rab3il1
20306	3653.44	-3.38419	0.939201	1.10727e-05	0.00249776	0.00268366	Ccl7
96935	26.2665	-6.35515	2.59488	1.13311e-05	0.00252055	0.00270814	Susd4
16971	17860.1	-1.70607	0.492311	1.166e-05	0.00255817	0.00274856	Lrp1
330812	50.5404	-4.33455	1.34638	1.30822e-05	0.00283142	0.00304215	Rnf150
12709	2057.93	-2.35354	0.662178	1.394e-05	0.00297685	0.0031984	Ckb
30934	2346.41	-0.556131	0.282145	1.45582e-05	0.00306795	0.00329628	Tor1b
66469	519.736	-3.42891	1.01333	1.61179e-05	0.00332287	0.00357017	Prxl2b
12263	489.241	-2.75695	0.79269	1.61828e-05	0.00332287	0.00357017	C2
242506	6.73424	13.0066	6.59919	1.73571e-05	0.00351887	0.00378076	Frmd3
20679	29.3696	-5.71087	2.48383	1.95978e-05	0.00392349	0.00421549	Sox6
109901	15926.3	-3.38884	1.06672	2.2998e-05	0.00454736	0.0048858	Cela1
16419	21427.3	-0.58241	0.310667	2.34343e-05	0.00457712	0.00491777	Itgb5
71665	18183.6	-0.34342	0.153403	2.37971e-05	0.00459198	0.00493374	Fuca1
56361	4748.22	0.271868	0.0829838	2.49661e-05	0.00476021	0.00511449	Pus1
230676	658.814	-0.854608	0.397875	2.65087e-05	0.00499485	0.0053666	Szt2
16956	830.401	-3.19662	1.0251	2.69064e-05	0.00501085	0.00538379	Lpl
14761	45.1991	-6.81287	3.84735	2.80466e-05	0.00516315	0.00554742	Gpr27
101488	600.859	-4.8112	1.97715	2.89433e-05	0.00526768	0.00565973	Slco2b1
20266	878.652	-3.20272	1.0518	3.00915e-05	0.00541512	0.00581815	Scn1b
208659	407.094	-2.61795	0.845855	3.07786e-05	0.00545163	0.00585737	Fam20a
71740	43.5436	-4.32603	1.64285	3.09752e-05	0.00545163	0.00585737	Nectin4
59012	22.1096	-6.0065	3.2859	3.24894e-05	0.00565599	0.00607694	Moxd1
17225	6451.24	-0.469936	0.265898	3.33279e-05	0.00573956	0.00616673	Mcpt2
208366	294.049	1.09201	0.47343	3.70502e-05	0.00627102	0.00673775	Rpp40
78558	10203.5	-2.29589	0.777363	3.7551e-05	0.00627102	0.00673775	Htra3
225655	25.2794	-5.64083	3.08373	3.75885e-05	0.00627102	0.00673775	Prelid3a
58805	106.511	-3.95759	1.56451	4.45327e-05	0.00735294	0.00790019	Mlxipl
114228	509.153	-3.66867	1.44178	5.11303e-05	0.00835616	0.00897807	Prss1
73667	45.0989	-6.11847	4.14224	5.21879e-05	0.00836428	0.00898679	2410004P03Rik
223646	537.047	-2.05912	0.761218	5.22245e-05	0.00836428	0.00898679	Naprt
18858	4674.26	-1.24249	0.551086	5.64799e-05	0.00895626	0.00962284	Pmp22
30794	2821.58	-0.837866	0.450665	5.93027e-05	0.00931169	0.0100047	Pdlim4
14396	42.4849	-5.82353	4.06995	6.03617e-05	0.00938595	0.0100845	Gabra3
67893	3034.92	-1.58613	0.650884	6.1505e-05	0.00944761	0.0101508	Tmem86a
11655	6387.66	-0.39847	0.234962	6.25591e-05	0.00944761	0.0101508	Alas1
239559	263.758	-3.71853	1.56838	6.26018e-05	0.00944761	0.0101508	A4galt
66158	142.093	-2.90115	1.11661	6.31178e-05	0.00944761	0.0101508	Rtl8a
71001	6.73854	-9.96601	8.03115	6.50336e-05	0.00964424	0.010362	Mgat4e
76429	142.639	-2.38794	0.921392	6.65292e-05	0.00977552	0.0105031	Lhpp
71862	259.399	-1.7911	0.726932	6.83009e-05	0.00994461	0.0106847	Gpr160
14388	132.02	-3.61404	1.57222	7.26636e-05	0.0103959	0.0111696	Gab1
12514	8136.46	-2.21927	0.88017	7.26986e-05	0.0103959	0.0111696	Cd68
244723	34.9983	-5.41211	4.03102	7.72278e-05	0.0109458	0.0117605	Olfm2
108760	120.743	-3.81897	1.79375	7.98163e-05	0.0112135	0.0120481	Galnt16
58521	1534.44	0.357845	0.205221	8.17875e-05	0.0113905	0.0122383	Eid1
16401	52.1914	-3.20859	1.37323	8.32895e-05	0.0114997	0.0123556	Itga4
170706	5699.1	-0.613774	0.388737	8.40783e-05	0.0115094	0.012366	Tmem37
56711	35.9658	3.94746	1.97002	8.50673e-05	0.0115461	0.0124054	Plag1
232400	81.7698	-3.86565	1.89364	8.59236e-05	0.0115643	0.012425	A2ml1
15932	1026.19	-0.802347	0.471299	8.82167e-05	0.011774	0.0126503	Idua
78618	423.463	-1.37655	0.650071	9.02165e-05	0.0119414	0.0128301	Acap2
11907	835.001	-1.04569	0.557501	9.39321e-05	0.0123313	0.013249	Ate1
55991	1213.19	-0.730444	0.449983	9.55459e-05	0.0124412	0.0133671	Panx1
207304	1338.47	-0.905021	0.516982	9.80336e-05	0.0126621	0.0136045	Hectd1
83768	5035.27	-0.283457	0.117404	9.98715e-05	0.0127963	0.0137487	Dpp7
23983	47412.8	0.258555	0.0889274	0.00010366	0.0131733	0.0141537	Pcbp1
15511	26489	-0.895712	0.520928	0.000105231	0.0131733	0.0141537	Hspa1b
320587	7.55622	8.33576	8.05087	0.000105281	0.0131733	0.0141537	Tmem88b
22259	2651.39	-1.22764	0.636566	0.00011161	0.013739	0.0147615	Nr1h3
20730	349.11	-3.55222	1.79434	0.000111866	0.013739	0.0147615	Spink1
547127	103.849	-2.65226	1.18906	0.000113206	0.013739	0.0147615	Tmem181b-ps
16334	229.302	-3.83097	2.12886	0.000114521	0.013739	0.0147615	Ins2
553127	375.021	-2.56421	1.14971	0.00011463	0.013739	0.0147615	Rtl8b
11768	54.2358	-4.59279	3.60523	0.000114949	0.013739	0.0147615	Ap1m2
14825	6319.11	-1.43781	0.716212	0.00011994	0.0142293	0.0152883	Cxcl1
72043	1740.84	-1.86982	0.87396	0.000123182	0.0145065	0.0155861	Sulf2
71310	92.5907	-3.30911	1.66543	0.000126687	0.0148103	0.0159126	Tbc1d9
11516	120.775	1.27049	0.67188	0.000128308	0.0148912	0.0159995	Adcyap1
11482	1367.71	-1.80881	0.8638	0.000130115	0.0149922	0.016108	Acvrl1
77446	1837.78	-1.73187	0.841604	0.000133945	0.0153233	0.0164637	Heg1
16193	475.664	-2.39277	1.12393	0.000135685	0.0154122	0.0165593	Il6
20296	2023.85	-2.19267	1.05226	0.00014528	0.016386	0.0176055	Ccl2
74013	44.663	-2.83737	1.40573	0.00014773	0.0165457	0.0177772	Rftn2
15368	16065.4	-1.87692	0.93079	0.000153073	0.0170251	0.0182922	Hmox1
16728	14.6128	-3.96296	3.04817	0.000159393	0.0174935	0.0187955	L1cam
66839	1586.34	0.276591	0.120902	0.000159469	0.0174935	0.0187955	Dele1
436522	2162.61	-3.26222	1.8109	0.000163709	0.0178365	0.019164	Try10
17229	81.8077	3.96624	3.2156	0.000166843	0.0180551	0.0193989	Tpsb2
13706	35303.7	-3.34196	1.93984	0.000171304	0.0182916	0.0196529	Cela2a
69537	2148.6	-0.344474	0.220617	0.000171901	0.0182916	0.0196529	Dnase1l1
233532	216.504	-1.25694	0.716553	0.000172454	0.0182916	0.0196529	Rsf1
22074	15260.6	-3.19143	1.78879	0.000173906	0.0183242	0.019688	Try4
56532	588.337	-2.17913	1.10752	0.000175745	0.0183969	0.0197661	Ripk3
22619	2503.32	-0.361981	0.242555	0.000177065	0.0184148	0.0197853	Siae
67785	434.328	-0.98103	0.616216	0.000180206	0.0186205	0.0200064	Zmym4
637004	16.8853	3.48308	2.21427	0.000182219	0.0187079	0.0201002	Vmn2r3
71131	1032.89	0.433486	0.315691	0.000184309	0.0187645	0.0201611	Zfp689
56809	217.714	0.946871	0.606293	0.000185982	0.0187645	0.0201611	Gmeb1
19271	875.666	-0.848626	0.56404	0.000186286	0.0187645	0.0201611	Ptprj
666048	57.2009	-3.47757	2.27544	0.000190578	0.0190768	0.0204966	Trabd2b
212980	4814.03	-0.638703	0.462241	0.00019278	0.0191313	0.0205552	Slc45a3
212943	434.099	-1.16678	0.701391	0.000193511	0.0191313	0.0205552	Tent5a
67868	10886.2	-3.30203	2.03545	0.000196306	0.0192037	0.020633	Cela3b
666907	91.0073	-3.20457	1.92251	0.000198638	0.0192037	0.020633	Ms4a4a
107771	281.823	-2.4324	1.29169	0.000198939	0.0192037	0.020633	Bmyc
69812	122.715	-2.17387	1.14835	0.000199039	0.0192037	0.020633	Abhd11os
58809	2766.32	-1.53219	0.863937	0.000207715	0.0199207	0.0214034	Rnase4
21391	2953.91	-2.07247	1.12083	0.000213458	0.0203496	0.0218642	Tbxas1
21400	130.28	-1.52332	0.870897	0.000217357	0.0205987	0.0221318	Tcea2
19735	1299.5	-1.42294	0.831439	0.000220534	0.0207769	0.0223232	Rgs2
229302	148080	0.258392	0.103884	0.000226819	0.021244	0.0228251	Tm4sf4
69036	2851.78	-3.09806	1.94858	0.000231574	0.0213754	0.0229663	Zg16
245666	532.551	-0.654195	0.487657	0.000231887	0.0213754	0.0229663	Iqsec2
77106	195.905	-2.57411	1.4593	0.000232225	0.0213754	0.0229663	Tmem181a
16000	702.525	-2.44433	1.37661	0.000235338	0.0215382	0.0231412	Igf1
214812	573.305	-0.53554	0.413802	0.000240126	0.0218515	0.0234778	Zfp609
21452	20661.7	-0.569986	0.438678	0.000242789	0.0219616	0.0235961	Tcn2
13805	566.884	-2.01367	1.13748	0.000244079	0.0219616	0.0235961	Eng
242341	215.354	-3.08232	2.00318	0.000247738	0.0221663	0.023816	Atp6v0d2
13612	25.771	3.49621	3.35619	0.000253978	0.0225108	0.0241862	Edil3
66980	7692.2	0.255487	0.102776	0.000254399	0.0225108	0.0241862	Zdhhc6
17312	673.473	-2.09704	1.20141	0.000256163	0.0225423	0.02422	Clec10a
329753	23.0105	3.32362	2.59688	0.000257889	0.0225702	0.02425	9830132P13Rik
338362	52.5611	-3.29184	2.53323	0.000261454	0.0226763	0.024364	Ust
11303	927.744	-2.77534	1.70259	0.000261933	0.0226763	0.024364	Abca1
76252	85.6952	-3.86499	4.69793	0.000263713	0.0227076	0.0243977	Atp6v0e2
76438	859.269	-1.77481	1.05107	0.000273066	0.0233145	0.0250497	Rftn1
20887	445.671	-0.898383	0.636583	0.000273672	0.0233145	0.0250497	Sult1a1
109660	4787.63	-2.89673	1.89882	0.000281718	0.023873	0.0256498	Ctrl
13016	28251	0.244712	0.0917655	0.000286122	0.0240035	0.02579	Ctbp1
14049	8254.38	0.270665	0.13234	0.000286255	0.0240035	0.02579	Eya2
242711	1165.3	-3.01217	2.1027	0.000290412	0.024038	0.025827	Cela3a
53420	41.1999	-3.26177	2.89022	0.000290757	0.024038	0.025827	Syt5
210029	7629.3	-0.785388	0.586495	0.000292235	0.024038	0.025827	Metrnl
12335	44.1476	-3.23018	2.74291	0.00029267	0.024038	0.025827	Capn3
14702	214.02	-2.12645	1.28261	0.000298735	0.0243159	0.0261256	Gng2
66596	3354.46	0.268324	0.129905	0.00029909	0.0243159	0.0261256	Gtf3a
320148	551.477	-2.55284	1.60842	0.00030548	0.02471	0.026549	B430306N03Rik
18606	1406.92	-1.88715	1.15376	0.000309061	0.0248665	0.0267172	Enpp2
381217	51.1374	-2.78496	1.85902	0.000310521	0.0248665	0.0267172	Fam189a2
20446	74.0212	-3.06506	2.40372	0.000318655	0.025391	0.0272807	St6galnac2
103964	19207.7	-2.75291	1.8575	0.000322563	0.0255751	0.0274785	Try5
100040525	46.7585	-2.4141	1.53816	0.00032895	0.025953	0.0278846	Tmem181c-ps
319832	45.3146	-2.42341	1.55141	0.000331871	0.0260551	0.0279943	Tmem229a
56744	2346.51	-1.66055	1.0556	0.000334336	0.0261206	0.0280647	Pf4
20148	11521.6	-0.270391	0.139041	0.00033631	0.0261473	0.0280933	Dhrs3
109697	12523.6	-2.78802	1.96616	0.000341761	0.0264427	0.0284107	Cpa1
19125	2856.93	0.295845	0.18755	0.000352774	0.0271636	0.0291852	Prodh
100861753	338.628	-2.01817	1.29133	0.000356538	0.0273221	0.0293555	Gm21188
19128	1324.16	-0.497484	0.416774	0.000361279	0.0275536	0.0296042	Pros1
14125	23.5291	3.05416	3.438	0.000367013	0.0278582	0.0299315	Fcer1a
30053	246.27	-2.48035	1.68004	0.000370908	0.028021	0.0301065	Reg3d
68214	706.188	0.402417	0.330708	0.000375885	0.0282475	0.0303498	Gsto2
17001	1313.96	-1.89059	1.23434	0.000378093	0.0282475	0.0303498	Ltc4s
67373	5099.42	-2.66413	1.91319	0.000379716	0.0282475	0.0303498	2210010C04Rik
26410	329.442	-1.31664	0.909822	0.00038096	0.0282475	0.0303498	Map3k8
17314	135.812	-2.61819	1.86469	0.000384074	0.0283367	0.0304457	Mgmt
22072	28206.6	-2.66939	1.93827	0.000385702	0.0283367	0.0304457	Prss2
18186	1055.58	-0.607788	0.508245	0.000388249	0.0283936	0.0305068	Nrp1
320292	8651	-0.69961	0.576005	0.000406778	0.029526	0.0317234	Rasgef1b
12877	33.4487	-2.89664	2.88361	0.00040742	0.029526	0.0317234	Cpeb1
54411	33519.5	-0.264386	0.137429	0.000414769	0.0299232	0.0321502	Atp6ap1
436523	272.026	-2.48138	1.78252	0.000419225	0.030109	0.0323499	Gm5771
11433	11645.4	-0.949876	0.73365	0.00042503	0.0303728	0.0326333	Acp5
26423	43.365	-2.83403	2.66256	0.000427427	0.0303728	0.0326333	Nr5a1
195208	16.9627	-2.75744	2.2889	0.000429322	0.0303728	0.0326333	Dcdc2a
72560	18.1893	-2.83746	2.91444	0.000430483	0.0303728	0.0326333	Naalad2
66205	777.22	-1.91597	1.32343	0.000445648	0.0313048	0.0336347	Cd302
76976	22.6844	-2.80166	3.58102	0.000455442	0.0318531	0.0342238	Arxes2
384783	9665.65	-0.442354	0.389289	0.000474808	0.0330631	0.0355239	Irs2
14865	237.64	-1.67485	1.19367	0.000483004	0.0333574	0.03584	Gstm4
100034251	8255.6	-2.19599	1.59641	0.000483199	0.0333574	0.03584	Wfdc17
19156	115265	-0.777337	0.650503	0.00048571	0.0333868	0.0358717	Psap
381236	58.2597	-1.8483	1.32012	0.000491024	0.0336079	0.0361091	Lipo3
100653389	27.0182	-2.34966	1.77526	0.000493292	0.0336194	0.0361216	Mir155hg
18439	239.768	-2.05116	1.48324	0.000495692	0.0336399	0.0361435	P2rx7
21813	7369.47	-0.371189	0.315861	0.000500471	0.0338209	0.036338	Tgfbr2
14710	1836.96	-0.923611	0.749103	0.000504972	0.0339033	0.0364266	Gngt2
19335	351.992	-0.432889	0.385337	0.000507544	0.0339033	0.0364266	Rab23
227721	165.201	-1.19931	0.917501	0.000510706	0.0339033	0.0364266	Plpp7
18807	26694.9	-0.476064	0.427953	0.000510873	0.0339033	0.0364266	Pld3
67916	6676.8	-1.13062	0.877147	0.000512276	0.0339033	0.0364266	Plpp3
56554	569.296	0.338971	0.276633	0.000516877	0.0340458	0.0365797	Raet1d
80861	2307.47	-0.352346	0.294787	0.00051868	0.0340458	0.0365797	Dhx58
74645	690.175	-0.887079	0.733121	0.000524392	0.0342803	0.0368316	Tent5c
54519	202.9	-1.99562	1.47424	0.000529186	0.0343779	0.0369365	Apbb1ip
14276	2409.28	-2.3255	1.8136	0.000530178	0.0343779	0.0369365	Folr2
110895	1641.96	-1.01748	0.818862	0.000536734	0.0345366	0.037107	Slc9a4
14645	18448.4	-0.309257	0.235311	0.000536939	0.0345366	0.037107	Glul
16880	405.413	-0.874626	0.730097	0.000539139	0.0345394	0.03711	Lifr
54153	1632.84	-0.632417	0.56563	0.000548586	0.0348243	0.0374161	Rasa4
268980	496.991	-0.534292	0.48689	0.00054905	0.0348243	0.0374161	Strn
22384	53528.7	0.225421	0.0837417	0.00055011	0.0348243	0.0374161	Eif4h
16622	188.069	-2.41981	2.0137	0.000556015	0.0348912	0.037488	Klk1b5
81913	14.8579	-2.54155	3.14454	0.000556641	0.0348912	0.037488	Bambi-ps1
19752	4340.19	-2.40751	1.99578	0.000557702	0.0348912	0.037488	Rnase1
271127	29.5701	-2.49235	2.19916	0.000562095	0.0348963	0.0374934	Adamts16
319899	748.705	-0.748398	0.653213	0.000563466	0.0348963	0.0374934	Dock6
215789	147.985	-1.70494	1.27885	0.000564319	0.0348963	0.0374934	Phactr2
16612	1979.39	-2.38255	1.99347	0.000574435	0.0353852	0.0380188	Klk1
319801	826.911	0.379102	0.337648	0.000586865	0.0360124	0.0386926	Tigar
19025	41979.8	-0.414706	0.378942	0.000590441	0.0360935	0.0387798	Ctsa
14824	72936.5	-0.404118	0.367746	0.00059415	0.0361821	0.038875	Grn
14270	1113.68	-0.419497	0.387006	0.000610167	0.0370168	0.0397718	Srgap2
18019	146.309	-2.16486	1.75486	0.000617161	0.0372476	0.0400198	Nfatc2
12795	26807.1	-0.379521	0.342439	0.00061886	0.0372476	0.0400198	Plk3
320181	75.9035	-2.05697	1.63937	0.000623091	0.0372476	0.0400198	Fndc7
12613	19410.1	-2.29915	1.96644	0.000626096	0.0372476	0.0400198	Cel
11964	2155.5	-0.266259	0.166046	0.000629256	0.0372476	0.0400198	Atp6v1a
27053	4942.55	0.241213	0.108787	0.000630832	0.0372476	0.0400198	Asns
104099	480.2	-2.11087	1.71353	0.000634072	0.0372476	0.0400198	Itga9
100952	2155.04	-1.61894	1.26656	0.00063487	0.0372476	0.0400198	Emilin1
98221	3507.46	0.256992	0.145473	0.000634902	0.0372476	0.0400198	Eif3m
76905	3910.64	-1.35242	1.07913	0.000638336	0.037283	0.0400578	Lrg1
27260	8185.18	0.34477	0.300409	0.000640161	0.037283	0.0400578	Plek2
76073	1355.34	0.298424	0.230629	0.000649223	0.0376737	0.0404776	Pcgf5
232210	5914.15	0.248712	0.127812	0.000658281	0.0380614	0.0408942	Hmces
78552	417.064	0.346236	0.304889	0.000660711	0.0380646	0.0408976	E130201H02Rik
242297	44.3531	-2.38098	2.65886	0.00066783	0.0383368	0.04119	Fam110b
14182	584.886	-1.92094	1.55173	0.000670336	0.0383432	0.0411969	Fgfr1
14133	10970	-2.11096	1.76672	0.000672934	0.0383548	0.0412094	Fcna
114332	487.234	-1.94806	1.60737	0.000698185	0.0396529	0.0426041	Lyve1
13033	176196	-0.688278	0.643461	0.000708603	0.0401024	0.0430871	Ctsd
73139	5305.49	0.234858	0.101459	0.000712316	0.0401706	0.0431603	Cenpv
11872	18.3618	-2.24696	3.08584	0.000721039	0.0405199	0.0435356	Art2b
100972	3156.69	0.235652	0.104033	0.000734157	0.0411128	0.0441727	Rab28
13808	3166.92	0.437544	0.428231	0.000769237	0.0426594	0.0458343	Eno3
14300	3305.9	0.242791	0.122431	0.000769575	0.0426594	0.0458343	Frg1
192663	45.3	-2.16722	3.43428	0.000769765	0.0426594	0.0458343	Abcg4
100040233	195.399	-2.08155	1.89162	0.000786395	0.0434307	0.0466631	Gm10334
433375	6274.26	-0.688792	0.662749	0.000800859	0.0440775	0.047358	Creg1
94221	647.369	-0.339898	0.312056	0.000804157	0.0441075	0.0473902	Gopc
12552	156.997	-1.52126	1.29747	0.00081039	0.0442976	0.0475945	Cdh11
71648	1915.22	0.286558	0.232061	0.000875424	0.0476898	0.0512391	Optn
19141	23311.7	-0.634706	0.635888	0.000902104	0.0489766	0.0526217	Lgmn
69060	17086.2	-2.00634	1.96183	0.000913953	0.0494523	0.0531328	Pnlip
230815	769.201	-1.73718	1.58061	0.000928466	0.0500684	0.0537947	Man1c1
54607	2564.09	0.258828	0.177983	0.000932065	0.0500938	0.0538221	Socs6
233016	6929.16	-0.309919	0.279379	0.000941092	0.0502659	0.054007	Blvrb
209354	5522.21	0.229584	0.102151	0.000941544	0.0502659	0.054007	Eif2b1
379043	358.999	0.262801	0.191085	0.000973855	0.0516506	0.0554947	Raet1e
70358	4363.14	0.238861	0.127294	0.000973931	0.0516506	0.0554947	Steap1
18647	668.461	-0.456733	0.475583	0.000985014	0.0520659	0.055941	Cdk14
109979	26.1838	-1.98742	2.57931	0.000992352	0.0521743	0.0560574	Art3
75812	316.688	0.60324	0.622472	0.000994256	0.0521743	0.0560574	Tasp1
26424	24.1134	-2.01716	2.32132	0.000996837	0.0521743	0.0560574	Nr5a2
70153	569.335	-1.49861	1.38073	0.00100313	0.0522122	0.0560982	2210016F16Rik
11871	6.74552	-1.95475	2.65578	0.00100638	0.0522122	0.0560982	Art2a
56857	683.751	-1.4311	1.3195	0.00100734	0.0522122	0.0560982	Slc37a2
78321	137.709	-1.37155	1.26792	0.00101225	0.0522972	0.0561894	Ankrd23
13346	893.403	-0.91824	0.894104	0.00101944	0.0524993	0.0564066	Des
238317	1576.08	-0.397799	0.414363	0.00105439	0.0539769	0.0579942	Elmsan1
18634	2627.31	0.231381	0.111794	0.0010561	0.0539769	0.0579942	Pex7
22639	18.0177	-1.35166	1.2704	0.0010602	0.0539769	0.0579942	Zfa-ps
66054	10699.2	-0.466807	0.495421	0.00106161	0.0539769	0.0579942	Cndp2
22035	435.535	0.870624	0.86611	0.00106764	0.0541119	0.0581392	Tnfsf10
231760	9.58253	1.92023	2.42383	0.00109603	0.0553752	0.0594966	Rimbp2
27273	15.452	-1.89759	2.47659	0.00110999	0.0559045	0.0600652	Pdk4
239170	637.587	-0.4761	0.511927	0.00111785	0.0561239	0.060301	Fam160b2
13030	160932	-0.476867	0.513284	0.00112248	0.0561802	0.0603614	Ctsb
209131	586.703	-0.333182	0.33271	0.00112816	0.0562883	0.0604776	Snx30
94246	317.006	-0.552323	0.595961	0.00115573	0.0574848	0.0617631	Arid4b
192654	6859.82	-0.647739	0.688691	0.00116151	0.0574989	0.0617783	Pla2g15
16431	1381.12	-1.81103	1.92203	0.00116556	0.0574989	0.0617783	Itm2a
320790	769.265	-0.736896	0.770574	0.00116678	0.0574989	0.0617783	Chd7
59287	21912.2	-0.226292	0.104859	0.00117127	0.0575434	0.0618261	Ncstn
107769	172.279	-1.37561	1.34886	0.00119359	0.0584304	0.0627792	Tm6sf1
53314	138.988	-1.27845	1.25557	0.00119663	0.0584304	0.0627792	Batf
21990	22.699	1.71305	2.90044	0.00120118	0.0584743	0.0628263	Tph1
66733	30.5414	-1.65392	3.132	0.00125414	0.06071	0.0652284	Kcng4
66775	269.996	-1.22595	1.22715	0.00125817	0.06071	0.0652284	Hacd4
11666	1956.65	-0.752214	0.800938	0.00126427	0.06071	0.0652284	Abcd1
71883	7689.82	0.213937	0.0873238	0.00126589	0.06071	0.0652284	Coq2
242851	7.13128	-1.80545	2.29403	0.00126606	0.06071	0.0652284	Gnat3
19416	438.951	-0.512252	0.573477	0.00131936	0.0630774	0.067772	Rasd1
12819	297.731	-1.33508	1.36413	0.00133519	0.0635621	0.0682927	Col15a1
98733	574.835	-1.12298	1.15382	0.00133744	0.0635621	0.0682927	Obsl1
110558	238.877	-1.31401	1.34599	0.00134609	0.0637839	0.068531	H2-Q9
71371	1362.19	-0.291132	0.279494	0.00135123	0.0638385	0.0685897	Arid5b
207839	731.276	-1.33528	1.37411	0.00136033	0.0640795	0.0688487	Galnt6
21802	3148.79	0.23466	0.143244	0.00137231	0.0641126	0.0688843	Tgfa
233410	2421.2	-0.275142	0.249493	0.0013736	0.0641126	0.0688843	Zfp592
76219	15.1622	-1.58612	2.8241	0.00137757	0.0641126	0.0688843	Arxes1
241556	34.5032	-1.73825	2.20561	0.00137895	0.0641126	0.0688843	Tspan18
68133	8199.43	0.237572	0.153752	0.00138105	0.0641126	0.0688843	Gcsh
22608	24288.3	0.279882	0.260462	0.00139099	0.0643874	0.0691795	Ybx1
210145	35.1921	-1.691	2.39297	0.00140088	0.0646587	0.0694709	Irgc1
75547	3963.61	-0.360319	0.395367	0.00140553	0.0646867	0.069501	Akap13
16592	2064.98	-1.05975	1.11588	0.00142133	0.0648749	0.0697032	Fabp5
17183	22.4224	-1.57002	2.74249	0.00142172	0.0648749	0.0697032	Matn4
66961	4870.32	-0.597922	0.675909	0.0014277	0.0648749	0.0697032	Neat1
20716	1859.73	-1.57664	1.72658	0.00143026	0.0648749	0.0697032	Serpina3n
17132	140.602	-0.979305	1.0422	0.00143299	0.0648749	0.0697032	Maf
12034	43821.7	0.213346	0.0894933	0.00143392	0.0648749	0.0697032	Phb2
216152	298.28	-1.1498	1.20871	0.00143977	0.0649561	0.0697905	Plppr3
103844	309.299	0.464509	0.533426	0.00145491	0.0653546	0.0702187	Inca1
268903	1633.4	-0.262494	0.227663	0.00145989	0.0653546	0.0702187	Nrip1
319322	36179	0.181586	0.0656102	0.00146085	0.0653546	0.0702187	Sf3b2
56449	19264	0.299214	0.30328	0.00147678	0.0658834	0.0707868	Ybx3
66618	3988.74	0.245755	0.187069	0.00149407	0.0664697	0.0714167	Snrnp27
68567	3446.71	0.24565	0.187324	0.00150204	0.0666391	0.0715988	Cgref1
101883	160.432	-0.865777	0.949547	0.00150874	0.0667233	0.0716892	Igflr1
218314	26.3925	-1.60602	1.8585	0.00151227	0.0667233	0.0716892	Zfp595
278676	387.882	0.222488	0.110126	0.00152364	0.0669549	0.0719381	AY358078
68366	4871.22	-0.226959	0.125731	0.00152588	0.0669549	0.0719381	Tmem129
57816	152.027	-0.99432	1.07966	0.0015375	0.0672802	0.0722876	Tesc
217356	655.425	-0.435491	0.506299	0.00154283	0.0673298	0.0723409	Tmc8
66473	19057.9	-1.58732	1.88364	0.00157765	0.0686621	0.0737723	Ctrb1
103142	21.3932	-1.55	2.41456	0.00160453	0.0696428	0.074826	Rdh9
56072	102.672	-1.59763	1.97679	0.00161396	0.0697517	0.074943	Lgals12
71699	798.121	-0.325597	0.357911	0.00161575	0.0697517	0.074943	Slc41a3
12702	94413.2	-0.251164	0.211307	0.00163338	0.0699728	0.0751805	Socs3
72543	238.215	-0.619179	0.722888	0.00163585	0.0699728	0.0751805	Mvb12b
22718	162.399	-0.618696	0.722412	0.00163614	0.0699728	0.0751805	Zfp60
12523	426.543	-1.49553	1.7289	0.00163835	0.0699728	0.0751805	Cd84
332397	235.091	0.566248	0.669941	0.00167107	0.0711628	0.0764592	Nanos1
13823	182.861	-1.56808	1.96132	0.0016751	0.0711628	0.0764592	Epb41l3
74254	4899.86	0.218042	0.104762	0.00170921	0.0724197	0.0778096	Gpn1
11610	4425.78	-0.236219	0.174015	0.00173371	0.0732639	0.0787166	Agtrap
18294	2099.61	0.219775	0.112279	0.00176239	0.0737191	0.0792057	Ogg1
27028	57.0546	-1.53656	1.98742	0.00176248	0.0737191	0.0792057	Ermap
16153	182.371	-1.47676	1.78539	0.00176638	0.0737191	0.0792057	Il10
237221	1493.93	0.241729	0.193573	0.00176698	0.0737191	0.0792057	Gemin8
19252	332800	-0.254178	0.227657	0.00176809	0.0737191	0.0792057	Dusp1
217154	132.686	-1.50951	1.882	0.00177247	0.0737191	0.0792057	Stac2
22381	265.653	-1.27849	1.46137	0.00177808	0.0737191	0.0792057	Tceal9
11426	766.659	-0.377068	0.447546	0.0017841	0.0737191	0.0792057	Macf1
20210	4577.09	-1.32237	1.52485	0.0017859	0.0737191	0.0792057	Saa3
13132	1409.81	-1.05741	1.21491	0.0018474	0.0760616	0.0817225	Dab2
242646	146.827	-0.874748	1.02271	0.00187633	0.0766578	0.0823631	Tctex1d4
226562	866.36	-0.302322	0.335261	0.00188355	0.0766578	0.0823631	Prrc2c
66141	19027.8	-0.466043	0.572974	0.00188456	0.0766578	0.0823631	Ifitm3
13482	81.0214	-1.44826	1.82002	0.00189012	0.0766578	0.0823631	Dpp4
20704	97.6305	-1.24823	1.46005	0.00189031	0.0766578	0.0823631	Serpina1e
216781	33.1649	-1.44269	2.27488	0.0018906	0.0766578	0.0823631	Trim58
77741	6.94109	-1.43199	2.28518	0.00190417	0.077013	0.0827447	6720483E21Rik
15900	2632.79	-0.888088	1.04693	0.00193532	0.0778864	0.0836831	Irf8
56533	68.9702	0.551888	0.680392	0.00193729	0.0778864	0.0836831	Rgs17
15273	533.155	-0.472787	0.585933	0.00194035	0.0778864	0.0836831	Hivep2
241274	2034.9	-0.345021	0.411274	0.00195639	0.0783338	0.0841638	Pnpla7
70445	6538.3	-1.36299	1.67668	0.00196707	0.0785653	0.0844125	Cd248
55985	754.2	-1.45562	2.0225	0.0019762	0.0787122	0.0845704	Cxcl13
70113	22.013	-1.26992	2.69923	0.00198058	0.0787122	0.0845704	Odf3b
213819	36.7755	-1.40165	1.79304	0.00200748	0.0795476	0.085258	Casd1
231874	2353.3	0.225201	0.151351	0.00201644	0.0795476	0.085258	Ccz1
404545	751.056	-1.22994	1.47735	0.0020165	0.0795476	0.085258	Ano7
234779	1055.01	-0.984914	1.17077	0.00202548	0.0797053	0.0854275	Plcg2
235380	97.687	-1.0333	1.23068	0.00204301	0.0801982	0.0859563	Dmxl2
246049	73.0822	-1.27042	1.55443	0.00205777	0.0805799	0.086366	Slc36a2
218454	492.955	-0.788411	0.959194	0.00207124	0.0809099	0.0867201	Lhfpl2
319945	6575.77	0.192824	0.0764933	0.00207995	0.0810521	0.0868731	Flad1
66940	59842.1	-0.216992	0.119595	0.00212566	0.0826324	0.0885673	Shisa5
12960	108.533	-1.04897	1.2691	0.00213197	0.0826773	0.088616	Crybb1
237860	789.267	-0.430587	0.546796	0.00214302	0.082733	0.0886773	Ssh2
231842	847.042	-0.588522	0.743076	0.00214782	0.082733	0.0886773	Amz1
57444	7253.85	0.245986	0.228658	0.00214891	0.082733	0.0886773	Isg20
57262	876.245	-1.30111	1.66207	0.00217358	0.0834822	0.0894808	Retnla
17112	94941.9	0.237798	0.207308	0.00218938	0.0834867	0.0894892	Tm4sf1
16832	374.035	-1.23904	1.55413	0.00219124	0.0834867	0.0894892	Ldhb
67472	5662.56	0.215736	0.117609	0.00219693	0.0834867	0.0894892	Mtfr1
243813	1357.95	-0.234957	0.198869	0.00219836	0.0834867	0.0894892	Leng9
18030	6910.27	-0.321388	0.387555	0.00220475	0.0834867	0.0894892	Nfil3
12468	52650.6	0.199957	0.0837227	0.00220704	0.0834867	0.0894892	Cct7
100504114	44.4216	1.32515	1.73941	0.00221019	0.0834867	0.0894892	Gm16907
65972	5972.65	-0.581001	0.743311	0.00224439	0.0843872	0.0904554	Ifi30
77975	1568.4	-0.323388	0.393221	0.00224456	0.0843872	0.0904554	Tmem50b
28254	48.8017	1.13651	1.41493	0.00225277	0.0844975	0.0905742	Slco1a6
227753	89048.7	-0.561863	0.722812	0.00227134	0.0849286	0.0910373	Gsn
23876	518.961	-1.23158	1.57345	0.00227487	0.0849286	0.0910373	Fbln5
56644	1262.16	-0.977698	1.22462	0.00234871	0.0874812	0.093774	Clec7a
12818	925.764	-1.22847	1.60017	0.0023553	0.0875232	0.0938195	Col14a1
16597	7.25381	1.31208	1.86941	0.00239067	0.0878789	0.0942042	Klf12
209387	75.5748	-1.01203	1.27794	0.00239463	0.0878789	0.0942042	Trim30d
244668	1061.51	-0.240572	0.226995	0.00239599	0.0878789	0.0942042	Sipa1l2
67169	209.049	-1.1271	1.44169	0.00239933	0.0878789	0.0942042	Nradd
19024	151.464	-0.639121	0.82744	0.0024007	0.0878789	0.0942042	Ppfibp2
66826	4410.58	-0.21218	0.111461	0.0024032	0.0878789	0.0942042	Taz
13423	708.38	-0.47863	0.629129	0.00240328	0.0878789	0.0942042	Dnase2a
11517	102.509	-1.3014	2.01209	0.0024273	0.0884687	0.094838	Adcyap1r1
433256	20686.2	0.21652	0.136827	0.00243571	0.0884687	0.094838	Acsl5
16543	121.028	-1.09576	1.40411	0.00243598	0.0884687	0.094838	Mdfic
12309	156.534	-0.782249	1.00228	0.00244672	0.0885325	0.0949073	S100g
18947	1067.13	-1.24325	1.67582	0.00244879	0.0885325	0.0949073	Pnliprp2
74145	1570.06	-1.20166	1.58848	0.00245572	0.088583	0.0949619	F13a1
117600	206.339	-0.658841	0.857533	0.00246556	0.0887378	0.0951284	Srgap1
208606	635.272	-0.374304	0.487955	0.00247625	0.0887489	0.0951413	Rsrc2
16600	3838.77	-0.223227	0.172374	0.00247695	0.0887489	0.0951413	Klf4
69635	387.157	-1.09565	1.41916	0.00249489	0.0891924	0.0956172	Dapk1
110651	259.582	-0.365411	0.476054	0.00250647	0.0894068	0.0958475	Rps6ka3
11936	92.204	-1.24566	1.72039	0.0025139	0.0894651	0.0959113	Fxyd2
320165	354.333	-1.11738	1.46103	0.00252276	0.0894651	0.0959113	Tacc1
434178	118.44	0.793738	1.02619	0.00252486	0.0894651	0.0959113	Zfp141
545562	3412.53	-1.18327	1.58676	0.0025447	0.0899688	0.0964518	Amy2b
209357	3858.79	0.211835	0.117	0.00255204	0.0900296	0.0965176	Gtf2h3
20401	2411.28	-0.24132	0.238036	0.002567	0.0903584	0.0968705	Sh3bp1
214106	8.534	1.22246	2.0853	0.00261067	0.0916941	0.098303	4933430I17Rik
72961	44.4598	1.20655	2.11427	0.00262271	0.0919154	0.0985406	Slc17a7
237891	22.5811	-1.24216	1.99231	0.00263432	0.0921206	0.0987611	Gas2l2
22637	26.4066	1.22906	2.0044	0.00267037	0.0931745	0.0998929	Zap70
71177	2007.99	0.222821	0.182921	0.00268479	0.0931745	0.0998929	Ints13
54720	5382.21	-0.359712	0.47713	0.00268619	0.0931745	0.0998929	Rcan1
26894	16165.8	0.206959	0.101861	0.00268773	0.0931745	0.0998929	Cops7a
240913	1153.98	-0.835001	1.10135	0.00270323	0.0935094	0.100252	Adamts4
56386	6561.12	0.20128	0.0905343	0.00272044	0.0939021	0.100674	B4galt6
210126	1841.02	-0.277281	0.333012	0.00275795	0.0949922	0.101843	Lpp
19224	8122.6	-0.306466	0.391118	0.00277778	0.0954698	0.102355	Ptgs1
19645	265.082	-0.543218	0.742085	0.00278848	0.0955848	0.10248	Rb1
21843	567.692	0.22841	0.209586	0.00279306	0.0955848	0.10248	Tial1
77407	2190.79	0.206251	0.102631	0.0028044	0.0957682	0.102677	Rab35
17060	264.164	-0.930983	1.24629	0.0028146	0.0959118	0.102831	Blnk
17285	221.523	-0.665329	0.901294	0.00282532	0.0960728	0.103004	Meox1
71742	1859.9	-0.218082	0.170811	0.00283289	0.0961263	0.103062	Ulk3
225280	3127.75	0.221949	0.188139	0.002841	0.0961977	0.103139	Ino80c
103968	14.9417	-1.06299	2.26077	0.00285378	0.0964263	0.103385	Plin1
77590	780.059	-0.476431	0.658422	0.00286618	0.0966414	0.103616	Chst15
15191	35254.3	0.209475	0.122491	0.00289101	0.0972741	0.104295	Hdgf
100042498	268.456	-0.356839	0.484736	0.00291696	0.0977704	0.104828	Mir22hg
12628	699.033	-0.615587	0.846294	0.00291797	0.0977704	0.104828	Cfh
57319	1298.26	-1.03761	1.4334	0.00292817	0.0978599	0.104925	Smpdl3a
73341	124.645	-1.02555	1.41386	0.00293286	0.0978599	0.104925	Arhgef6
239743	357.053	-0.9752	1.33486	0.00294369	0.0980168	0.105093	Klhl6
20620	4160.52	-0.263649	0.313946	0.00299016	0.0990361	0.106195	Plk2
83560	27.2912	-1.10146	1.58214	0.00300227	0.0990361	0.106195	Tex14
18106	344.338	-0.854195	1.16995	0.00301163	0.0990361	0.106195	Cd244a
18976	9.30752	-1.03441	2.20217	0.00303059	0.0990361	0.106195	Pomc
26940	2242.2	0.210436	0.139802	0.00303347	0.0990361	0.106195	Ecsit
320299	120.405	0.667422	0.924093	0.00303512	0.0990361	0.106195	Iqcb1
50783	18832.5	0.204996	0.1049	0.00304688	0.0990361	0.106195	Lsm4
242700	288.632	-0.361638	0.499513	0.0030538	0.0990361	0.106195	Ifnlr1
15370	38256.3	-0.275989	0.343994	0.00305774	0.0990361	0.106195	Nr4a1
75956	7634.94	-0.21008	0.139508	0.0030651	0.0990361	0.106195	Srrm2
64294	33490.2	-0.209464	0.134927	0.00306646	0.0990361	0.106195	Itm2c
21939	343.68	-0.834945	1.1511	0.00306824	0.0990361	0.106195	Cd40
108116	297.107	-0.888581	1.22767	0.00307224	0.0990361	0.106195	Slco3a1
56843	225.476	-0.534333	0.751576	0.00307466	0.0990361	0.106195	Trpm5
69187	155.18	-1.10063	1.61311	0.00308536	0.0990361	0.106195	Erp27
13139	1085.31	-0.233325	0.239711	0.00308566	0.0990361	0.106195	Dgka
11722	194.565	-1.01676	1.4361	0.00309261	0.0990361	0.106195	Amy1
15976	4081.7	-0.212099	0.155171	0.00309414	0.0990361	0.106195	Ifnar2
72042	7530.55	-0.325981	0.441425	0.00309539	0.0990361	0.106195	Cotl1
236643	41.6973	-1.14352	1.82743	0.00309797	0.0990361	0.106195	Sytl5
17381	5837.23	-1.04638	1.51026	0.00315599	0.10069	0.107969	Mmp12
27366	33278	0.186332	0.0776826	0.00317326	0.100881	0.108174	Txnl4a
23894	700.694	0.243107	0.271584	0.00317456	0.100881	0.108174	Gtf2h2
16909	420.785	-0.749955	1.05253	0.00321712	0.101884	0.109251	Lmo2
18744	10380.5	0.189643	0.0808512	0.00321885	0.101884	0.109251	Pja1
71683	219.974	-1.08188	1.62982	0.0032437	0.10233	0.109731	Gypc
57440	31.9065	-1.06903	2.00622	0.0032467	0.10233	0.109731	Ehd3
100042555	2438.19	-0.347375	0.48568	0.00325213	0.10233	0.109731	Gm13305
380921	26.0142	-1.08827	1.67853	0.00329191	0.103249	0.110717	Dgkh
100678	3024.89	0.200991	0.0978861	0.00329559	0.103249	0.110717	Psph
72230	17.7871	-1.01129	2.09156	0.00330068	0.103249	0.110717	Zfp558
320415	2254.13	0.225924	0.226242	0.00330863	0.103296	0.110768	Gchfr
215113	4393.65	-0.274268	0.351661	0.00332041	0.103306	0.11078	Slc43a2
109959	12913.5	-1.0468	1.56383	0.00332185	0.103306	0.11078	Amy2a5
58887	175.727	-1.00819	1.48172	0.00334224	0.10358	0.111074	Repin1
58187	150.007	-0.898647	1.28592	0.00334358	0.10358	0.111074	Cldn10
140483	24.1004	-0.923697	2.3042	0.00336632	0.10397	0.111493	Hnmt
76703	7504.6	-1.05126	1.59347	0.00336916	0.10397	0.111493	Cpb1
54485	3978.35	-0.229487	0.241227	0.0033825	0.104042	0.111571	Dll4
331004	267.742	-0.923681	1.33423	0.00338609	0.104042	0.111571	Slc9a9
75612	12320.7	-0.254246	0.309103	0.00339097	0.104042	0.111571	Gns
19395	260.487	-0.959523	1.3997	0.0033984	0.10407	0.111603	Rasgrp2
624681	29.7953	-1.05756	1.93772	0.00341015	0.104231	0.111775	Btnl6
67305	434.325	-0.873604	1.26186	0.00344414	0.105069	0.112674	Gpx7
13618	348.17	-1.02375	1.55404	0.00346525	0.105512	0.11315	Ednrb
12982	1561.67	-0.627566	0.910143	0.00348433	0.105719	0.113372	Csf2ra
211228	270.998	-0.915927	1.33863	0.00348524	0.105719	0.113372	Lrrc25
100043688	15697.7	-1.0123	1.54648	0.00353186	0.10693	0.114672	Amy2a2
26897	144.171	-0.444702	0.654076	0.00354704	0.107188	0.114948	Acot1
14159	1240.93	-0.688612	1.00226	0.00356082	0.107401	0.115178	Fes
52855	995.515	-0.787057	1.14664	0.00357695	0.107546	0.115334	Lair1
67210	2099.89	0.205144	0.138168	0.00358412	0.107546	0.115334	Gatad1
239827	493.958	-0.381852	0.558479	0.00358575	0.107546	0.115334	Pigz
58860	623.344	-0.689781	1.00752	0.00359926	0.107655	0.115453	Adamdec1
83433	1648.47	-0.911673	1.35373	0.00361163	0.107655	0.115453	Trem2
57354	245.955	-0.304145	0.424352	0.00361811	0.107655	0.115453	Cramp1l
100043686	16334	-0.994541	1.52898	0.00362073	0.107655	0.115453	Amy2a3
69808	889.977	0.20329	0.121734	0.003623	0.107655	0.115453	Rap1gapos
12465	48531.1	0.198217	0.0963463	0.00363293	0.10775	0.115555	Cct5
100043684	12467.8	-0.991359	1.53588	0.00366929	0.108369	0.116221	Amy2a4
72844	1176.98	-0.357849	0.522928	0.00367386	0.108369	0.116221	Kctd17
268490	2349.42	0.203189	0.124869	0.00367411	0.108369	0.116221	Lsm12
76633	102.495	-1.00724	1.59837	0.0037103	0.109069	0.116971	Lrmda
60322	70.9675	-0.975425	1.96583	0.00371144	0.109069	0.116971	Chst7
68134	129.101	-0.349883	0.511555	0.0037233	0.109119	0.117027	Upf3b
100217423	8.13511	-0.963706	1.97934	0.00373148	0.109119	0.117027	Snord19
110253	14871	0.191229	0.0857503	0.00373361	0.109119	0.117027	Triobp
15228	1689.25	0.215503	0.207961	0.0037521	0.10946	0.117393	Foxg1
672763	58.2345	-0.819726	1.22206	0.0037736	0.109803	0.117761	Gm13710
110557	376.864	-0.733311	1.08849	0.00377756	0.109803	0.117761	H2-Q6
76375	1246.25	0.204191	0.147645	0.00381093	0.110572	0.118587	Det1
102162	6217.94	0.200729	0.111884	0.00383873	0.111177	0.119236	Taf5l
66184	253.784	-0.94414	1.46993	0.00385384	0.111414	0.11949	Rps4l
18946	11334	-0.974094	1.55772	0.00388094	0.111688	0.119786	Pnliprp1
75424	37.9229	-0.84042	1.27152	0.00388176	0.111688	0.119786	Zfp820
74525	959.388	-0.327349	0.478834	0.00388987	0.111688	0.119786	Fam234b
17931	281.127	-0.275952	0.378333	0.00389652	0.111688	0.119786	Ppp1r12a
56485	694.06	0.226698	0.254132	0.00389819	0.111688	0.119786	Slc2a5
319565	1599.41	-0.223787	0.245695	0.00392274	0.112113	0.120244	Syne2
26357	152.458	-0.508981	0.772052	0.00393249	0.112113	0.120244	Abcg2
67729	39.3119	-0.958926	1.53028	0.00393405	0.112113	0.120244	Mansc1
14705	5307.65	-0.201316	0.127878	0.00395786	0.112591	0.12067	Bscl2
110751	179.887	-0.991996	1.71205	0.00397309	0.112694	0.12067	Adam33
14990	249.877	-0.71506	1.08077	0.00397553	0.112694	0.12067	H2-M2
22288	875.483	-0.242696	0.303483	0.0039887	0.112867	0.120841	Utrn
234695	28.9361	0.980145	1.79478	0.00401368	0.113374	0.121384	Carmil2
320365	170.771	-0.448999	0.686633	0.00403045	0.113647	0.121677	Fry
213988	741.682	-0.230542	0.272826	0.00407453	0.114688	0.122792	Tnrc6b
69694	412.288	0.258427	0.346765	0.00410427	0.115323	0.123473	Tatdn1
69627	18.5648	0.971598	1.68886	0.00411439	0.115405	0.123561	Fam89a
545391	15.7154	-0.697077	1.06876	0.00414043	0.115929	0.124126	Catspere2
11816	199856	-0.82386	1.28152	0.00415855	0.115929	0.124126	Apoe
66871	299.928	-0.737128	1.13447	0.00416437	0.115929	0.124126	Cpne8
11307	449.441	-0.822519	1.27998	0.00416498	0.115929	0.124126	Abcg1
20208	40.9587	-0.885204	1.40526	0.00416928	0.115929	0.124126	Saa1
21814	191.21	-0.801348	1.24507	0.00418766	0.115984	0.124187	Tgfbr3
16768	85.9666	-0.695325	1.07082	0.00419215	0.115984	0.124187	Lag3
22022	10890.5	-0.200717	0.143727	0.00419298	0.115984	0.124187	Tpst2
20512	89.6816	-0.954576	1.64451	0.00421668	0.116219	0.124441	Slc1a3
11812	108.049	-0.950127	1.61923	0.00422215	0.116219	0.124441	Apoc1
104086	269.663	-0.864883	1.37158	0.00422323	0.116219	0.124441	Cyp27a1
52377	3449.47	-0.853893	1.35099	0.00423551	0.116357	0.124589	Rcn3
213054	493.035	-0.290572	0.422169	0.00425098	0.116582	0.124831	Gabpb2
404634	32.1955	-0.422592	0.657437	0.00428137	0.116799	0.125067	H2afy2
108897	610.55	-0.24582	0.322422	0.00428501	0.116799	0.125067	Aif1l
11769	26533	0.184114	0.081062	0.00428546	0.116799	0.125067	Ap1s1
170779	83.2892	-0.92429	1.53913	0.00428808	0.116799	0.125067	Cd209d
100043108	19.1915	0.696637	1.08267	0.00429782	0.116866	0.125138	Cyp2c69
217835	798.328	-0.647823	1.00763	0.00431736	0.117198	0.125495	Rin3
11489	256.015	-0.445994	0.698829	0.00436166	0.118187	0.126555	Adam12
21950	6279.04	-0.213394	0.226487	0.00436854	0.118187	0.126555	Tnfsf9
78885	2964.22	-0.266624	0.375659	0.00438419	0.11821	0.126585	Coro7
78611	1715.25	-0.199023	0.140876	0.00439178	0.11821	0.126585	Btbd19
23887	446.675	-0.812443	1.29315	0.00439269	0.11821	0.126585	Ggt5
27060	15852.7	-0.201769	0.169482	0.00440608	0.11821	0.126585	Tcirg1
73442	27.6011	-0.858906	1.39206	0.00440804	0.11821	0.126585	Hspa12a
192187	2274.91	-0.596906	0.936076	0.0044137	0.11821	0.126585	Stab1
14118	1553.75	-0.863937	1.4084	0.00443253	0.11836	0.126747	Fbn1
15547	5343.72	-0.197512	0.118017	0.00443825	0.11836	0.126747	Trmt2a
100608	7462.72	0.195374	0.101528	0.00444146	0.11836	0.126747	Noc4l
14419	54.6249	-0.90146	1.79301	0.00450967	0.119978	0.128481	Gal
18220	43063.6	-0.193829	0.0976862	0.00452214	0.12011	0.128623	Nucb1
12752	4460.3	-0.195975	0.107277	0.00453489	0.120161	0.12868	Cln3
21969	467.474	-0.219307	0.254805	0.00454255	0.120161	0.12868	Top1
16790	464.181	-0.726255	1.15624	0.00455132	0.120161	0.12868	Anpep
29813	1226.77	-0.249249	0.34045	0.00455406	0.120161	0.12868	Zfp385a
12504	328.008	-0.800007	1.30035	0.004618	0.121648	0.130273	Cd4
12266	68620.8	-0.41018	0.653052	0.00462696	0.121684	0.130312	C3
170460	2286.65	-0.212102	0.232227	0.00463712	0.121741	0.130375	Stard5
18584	92.1534	-0.826953	1.36161	0.00464434	0.121741	0.130375	Pde8a
57914	959.748	-0.664944	1.06301	0.00465682	0.121869	0.130512	Crlf2
109181	338.343	-0.268575	0.390783	0.00469602	0.122694	0.131397	Trip11
66120	4834.66	0.195338	0.110635	0.00472564	0.123267	0.132011	Fkbp11
16598	9201.63	-0.43651	0.702196	0.00474904	0.12351	0.132273	Klf2
16658	2732.07	-0.740582	1.20271	0.00475039	0.12351	0.132273	Mafb
54445	8999.87	-0.702442	1.13628	0.00476697	0.123737	0.132518	Unc93b1
234267	16.7048	-0.761904	2.00037	0.00477458	0.123737	0.132518	Gpm6a
545288	26.2233	0.594008	0.957653	0.00478866	0.123902	0.132694	Cyp2c67
27226	2913.47	-0.489876	0.794072	0.00485017	0.125291	0.134183	Pla2g7
257926	22.0497	0.798783	1.87947	0.00487365	0.125693	0.134615	Olfr544
209011	6408.32	-0.188167	0.0893679	0.00488145	0.125693	0.134615	Sirt7
228801	859.308	-0.224142	0.284471	0.00493944	0.126982	0.135997	Bpifb1
71951	17.6333	-0.735724	2.01027	0.00495518	0.127179	0.136208	Gpc2
232408	9.55684	0.801708	1.84838	0.00496295	0.127179	0.136208	Klrb1f
235439	554.193	-0.283214	0.432043	0.00497449	0.127271	0.136307	Herc1
12825	44385.7	-0.744689	1.23662	0.00498281	0.12728	0.136318	Col3a1
24088	2457.58	-0.370329	0.600655	0.0050133	0.127855	0.136935	Tlr2
67030	750.244	0.194913	0.145623	0.00502595	0.127974	0.137063	Fancl
20269	10.674	0.821887	1.78162	0.00506678	0.128565	0.137698	Scn3a
381922	31.6326	-0.613995	1.01041	0.00507082	0.128565	0.137698	Cdiptos
16157	6581.07	-0.277873	0.423779	0.00507324	0.128565	0.137698	Il11ra1
84682	21.137	-0.844343	1.51679	0.00509685	0.128959	0.138121	Cox4i2
16188	881.006	-0.290735	0.452255	0.00510656	0.129001	0.138166	Il3ra
68176	157.626	-0.312768	0.497212	0.00511693	0.129059	0.138229	Inka1
382867	10.0876	0.740362	1.91517	0.00515599	0.12984	0.139066	Zfp488
17289	306.197	-0.805981	1.40743	0.00519001	0.130492	0.139765	Mertk
223773	458.68	0.254626	0.375948	0.00524003	0.131543	0.140891	Zbed4
66801	1732.25	0.193083	0.135941	0.00526454	0.131951	0.14133	Prkrip1
258503	9.85475	0.756174	1.84159	0.00529099	0.132044	0.141431	Olfr98
13494	15155.8	0.178459	0.0797738	0.00529228	0.132044	0.141431	Drg1
68010	215.272	-0.519539	0.866512	0.00529297	0.132044	0.141431	Bambi
13010	53516.6	-0.192482	0.112133	0.00530456	0.132127	0.141521	Cst3
16985	2573.55	-0.459219	0.769665	0.00538295	0.133872	0.14339	Lsp1
66824	1270.81	-0.700018	1.19332	0.00540089	0.13411	0.143645	Pycard
620695	84.7608	-0.822853	1.61605	0.00543943	0.134754	0.144337	Gm13889
218311	31.7094	0.795451	1.42889	0.00544366	0.134754	0.144337	Zfp455
19085	265.18	-0.640008	1.08649	0.00547837	0.135404	0.145033	Prkar1b
105727	219.983	-0.616903	1.04552	0.00548759	0.135416	0.145049	Slc38a1
104215	349.487	-0.471348	0.79561	0.0054958	0.135416	0.145049	Rhoq
17283	15022.6	0.18939	0.0978936	0.00550453	0.135423	0.145057	Men1
56526	1094.65	0.237776	0.34201	0.00552681	0.135729	0.145386	2023-09-06
66488	6509.59	0.190995	0.106782	0.00553392	0.135729	0.145386	Fam136a
54678	37.3305	0.706688	1.22262	0.00555382	0.135892	0.145561	Zfp108
78124	15.009	-0.702412	1.88397	0.00555752	0.135892	0.145561	Spata31
19775	476.566	-0.221923	0.299434	0.00561582	0.137108	0.146865	Xpr1
20530	1165.26	-0.229891	0.323859	0.00564545	0.137622	0.147416	Slc31a2
11421	668.466	-0.674945	1.17163	0.00569621	0.138648	0.148516	Ace
69053	1914.17	-0.19509	0.194525	0.00571791	0.138965	0.148856	1810013L24Rik
54196	2864.25	0.190359	0.132999	0.00574134	0.139213	0.149123	Pabpn1
68854	67.3866	-0.492152	0.843474	0.0057455	0.139213	0.149123	Asb11
20613	85.7972	-0.478402	0.820341	0.00576024	0.139359	0.14928	Snai1
71532	46.5362	-0.673099	1.17925	0.00581898	0.14053	0.150536	Fam217b
15492	445.403	-0.761942	1.69757	0.00582619	0.14053	0.150536	Hsd3b1
50930	14.8729	-0.699309	1.80683	0.00586474	0.140703	0.150725	Tnfsf14
16663	655.017	0.259449	0.40637	0.00587004	0.140703	0.150725	Krt13
19951	38285.3	0.189647	0.133629	0.0058734	0.140703	0.150725	Rpl32
66696	17.692	-0.732096	1.74283	0.00587974	0.140703	0.150725	Snx31
94176	632.359	-0.689794	1.22072	0.00588159	0.140703	0.150725	Dock2
271305	18.57	0.739865	1.72734	0.00588605	0.140703	0.150725	Phf21b
66112	8.9595	-0.719308	1.76035	0.00590312	0.140901	0.150937	2023-03-01
100042584	110.388	0.199226	0.226874	0.00595479	0.141905	0.152014	Gm16523
99543	2900.4	-0.715826	1.29051	0.0059629	0.141905	0.152014	Olfml3
17864	9.67337	0.776925	1.53816	0.00598077	0.142119	0.152244	Mybl1
574428	1075.46	-0.282523	0.4629	0.0060136	0.142614	0.152779	Zmynd15
114301	543.705	0.284899	0.468301	0.00602142	0.142614	0.152779	Palmd
215690	948.473	-0.262543	0.41832	0.00603233	0.142614	0.152779	Nav1
16451	5743.42	-0.188698	0.142859	0.0060451	0.142614	0.152779	Jak1
76916	501.194	0.190484	0.176049	0.00604616	0.142614	0.152779	Timmdc1
13548	1112.56	-0.193847	0.202385	0.00606199	0.142778	0.152954	Dyrk1a
56760	75.8428	-0.757385	1.4407	0.00607273	0.142821	0.153001	Clec1b
67620	18.2038	-0.668821	1.81061	0.00612153	0.143484	0.153714	Lrp2bp
74577	547.68	-0.272214	0.443295	0.00612773	0.143484	0.153714	Glb1l
218506	3119.52	0.188642	0.109951	0.00612881	0.143484	0.153714	Mrps27
69165	291.515	-0.763419	1.57781	0.00613676	0.143484	0.153714	Cd209b
225912	8553.71	0.188199	0.133853	0.00615072	0.1436	0.153839	Cyb561a3
52250	15.5461	-0.658917	1.81761	0.00619066	0.144323	0.154614	Reep1
106522	2223.33	-0.234098	0.351741	0.00620677	0.144488	0.154791	Pkdcc
233011	2675.6	-0.201347	0.246433	0.00624584	0.145081	0.155428	Itpkc
243538	9.67516	0.704476	1.29825	0.00625036	0.145081	0.155428	Cfap100
233274	27.9531	-0.639382	1.85775	0.0062599	0.145092	0.155441	Siglech
213391	512.077	-0.421485	0.742844	0.0063073	0.145753	0.156152	Rassf4
19332	4299.69	-0.188808	0.176679	0.00631985	0.145753	0.156152	Rab20
72475	3469.72	0.186898	0.100962	0.00632112	0.145753	0.156152	Ssbp3
101565	65.1627	-0.556657	0.990383	0.00632769	0.145753	0.156152	Ccp110
100217438	90.5282	-0.300825	0.511451	0.00633393	0.145753	0.156152	Scarna2
17436	13427.3	0.187493	0.120942	0.00638124	0.146631	0.157093	Me1
26968	2548.92	-0.397924	0.703178	0.00640429	0.14695	0.157436	Islr
233332	23.9638	-0.740455	1.57513	0.00641904	0.147078	0.157573	Adamts17
76630	2126.8	0.186335	0.148922	0.00648986	0.148143	0.158717	Stambpl1
328795	17.3119	0.730487	1.59357	0.00649454	0.148143	0.158717	Ubash3a
53867	1476.12	-0.656588	1.20677	0.00649497	0.148143	0.158717	Col5a3
72973	19.8953	0.738283	1.5222	0.00650252	0.148143	0.158717	Fbxo47
67579	204.16	-0.533844	0.958405	0.00651832	0.148273	0.158858	Cpeb4
56743	430.438	-0.5138	0.92141	0.00652677	0.148273	0.158858	Lat2
117167	322.921	-0.493028	0.883476	0.00653719	0.1483	0.158887	Steap4
64934	10865.8	0.1755	0.0814087	0.00658489	0.148999	0.159639	Pes1
235041	1110.39	-0.18596	0.156702	0.00658858	0.148999	0.159639	Kank2
14667	13578.7	-0.36449	0.64694	0.00660211	0.148999	0.159639	Gm2a
20305	27212.5	-0.674232	1.2616	0.00660523	0.148999	0.159639	Ccl6
243499	13.7073	0.644062	1.7474	0.00664039	0.149581	0.160263	Lrrtm4
80719	256.231	-0.667438	1.25452	0.0067001	0.150715	0.161478	Igsf6
99151	917.101	-0.380473	0.681453	0.00671729	0.150889	0.161666	Cercam
68498	67.6498	-0.683974	1.64862	0.00676587	0.151768	0.162608	Tspan11
17158	589.456	-0.387199	0.69684	0.00679131	0.152125	0.162991	Man2a1
545366	21.4693	-0.431849	0.782558	0.00682993	0.152706	0.163615	Cfhr2
22228	72225.3	-0.190326	0.213093	0.00683632	0.152706	0.163615	Ucp2
93695	2083.41	-0.674476	1.2992	0.00690505	0.153715	0.164699	Gpnmb
24074	236.91	-0.212077	0.305514	0.00691686	0.153715	0.164699	Taf7
73689	2535.88	0.18412	0.147274	0.00691802	0.153715	0.164699	Bloc1s2
16196	465.002	-0.391182	0.709071	0.00692411	0.153715	0.164699	Il7
19253	992.019	-0.240119	0.387233	0.00693549	0.153715	0.164699	Ptpn18
18100	4217.85	0.18498	0.122974	0.00693904	0.153715	0.164699	Mrpl40
76539	510.203	0.187064	0.196262	0.0069575	0.153911	0.16491	Fam204a
233147	49.4669	0.58472	1.08854	0.0070012	0.154592	0.165643	Zfp939
100463512	727.654	-0.194357	0.240523	0.00701527	0.154592	0.165643	Gm20594
11499	19.7007	0.693493	1.56878	0.00701965	0.154592	0.165643	Adam5
381353	222.351	-0.253244	0.422842	0.00702692	0.154592	0.165643	Ajm1
19264	367.005	-0.471988	0.867448	0.00704924	0.154817	0.165887	Ptprc
18708	306.905	-0.368076	0.668901	0.00705899	0.154817	0.165887	Pik3r1
68910	120.78	-0.685604	1.36455	0.00706693	0.154817	0.165887	Zfp467
240328	120.272	0.341024	0.615799	0.00707582	0.154817	0.165887	F830016B08Rik
72190	139.638	-0.661396	1.28326	0.00708765	0.154865	0.165938	2510009E07Rik
67844	911.802	-0.463795	0.854295	0.0071068	0.155072	0.16616	Rab32
320528	226.314	-0.221961	0.341754	0.00712724	0.155138	0.166232	Vps13c
213539	3355.76	0.184175	0.178379	0.00712921	0.155138	0.166232	Bag2
75691	1015	-0.276152	0.480436	0.00716246	0.15565	0.166661	Anks6
67739	9860.87	-0.182808	0.155279	0.00718206	0.155717	0.166661	Slc48a1
260297	34.3489	-0.693963	1.47507	0.00718498	0.155717	0.166661	Prrt1
235047	348.732	-0.233412	0.376238	0.00720886	0.156023	0.166958	Zfp809
12153	9976.27	-0.234036	0.378908	0.00724803	0.156659	0.16764	Bmp1
28035	3697.06	0.183524	0.124777	0.00726204	0.15675	0.167738	Usp39
66381	19.5418	-0.635227	1.64526	0.00729009	0.157131	0.168153	Rnf113a2
319236	97.4325	-0.449721	0.835662	0.0073093	0.157131	0.168153	Trim12c
18725	458.579	-0.495959	0.92606	0.00731678	0.157131	0.168153	Pira2
280662	34.0139	0.632975	1.22995	0.00733685	0.157131	0.168153	Afm
85305	16087.5	0.183713	0.104159	0.00733785	0.157131	0.168153	Kars
58206	1525.79	0.18682	0.211244	0.00734471	0.157131	0.168153	Zbtb32
17534	634.303	-0.593548	1.13271	0.00734863	0.157131	0.168153	Mrc2
68777	835.651	-0.20852	0.305393	0.00736067	0.157131	0.168153	Tmem53
234395	26.8163	-0.68097	1.50534	0.00736795	0.157131	0.168153	Ushbp1
18141	4601.86	0.181326	0.0942109	0.00738419	0.157147	0.168172	Nup50
13032	12756.2	-0.314232	0.569673	0.00738833	0.157147	0.168172	Ctsc
100861909	7.76359	-0.677719	1.41232	0.00740406	0.157272	0.168308	Mup22
320706	265.142	-0.642765	1.27168	0.0074565	0.158085	0.16918	Soga1
74091	565.54	-0.537473	1.01759	0.00746364	0.158085	0.16918	Npl
12520	90349.2	-0.172503	0.0811051	0.00747194	0.158085	0.16918	Cd81
18763	5541.6	-0.181923	0.175441	0.00750325	0.158538	0.169666	Pkd1
18111	38.2226	-0.663961	1.51364	0.00760832	0.160485	0.171752	Nnat
100038909	827.519	-0.282022	0.505427	0.00761635	0.160485	0.171752	Gm14548
67891	32460.7	0.18153	0.131683	0.00762544	0.160485	0.171752	Rpl4
228846	7489.98	-0.18241	0.102425	0.00767519	0.16132	0.172647	D630003M21Rik
278279	104.308	0.381842	0.717384	0.00771648	0.161856	0.173222	Tmtc2
277360	2648.78	-0.313125	0.576398	0.00772092	0.161856	0.173222	Prex1
75465	34.2974	-0.560016	1.73323	0.00776048	0.162473	0.173883	Dynlrb2
13058	1059.05	-0.462641	0.881881	0.00781531	0.16334	0.174813	Cybb
16922	1207.47	-0.185764	0.222489	0.00782227	0.16334	0.174813	Phyh
56807	589.056	-0.624952	1.26827	0.00790197	0.164761	0.176337	Scamp5
102800312	74.9633	-0.320755	0.597972	0.00791816	0.164761	0.176337	Lncppara
18636	9655.54	-0.607052	1.21541	0.00792707	0.164761	0.176337	Cfp
56358	918.427	-0.37754	0.715602	0.00793148	0.164761	0.176337	Copz2
20815	3537.27	0.18168	0.109849	0.00800341	0.16604	0.177707	Srpk1
66111	10170.3	-0.178876	0.168428	0.00803754	0.166532	0.178203	Tmed3
675969	48.7889	0.637498	1.50309	0.00805277	0.166632	0.178203	Vmn2r76
73229	229.701	-0.235106	0.401478	0.00807194	0.166693	0.178203	Zfp983
78892	532.369	-0.521341	1.01674	0.008081	0.166693	0.178203	Crispld2
72925	83.1137	-0.643895	1.44712	0.00808692	0.166693	0.178203	2023-03-01
15193	8121.4	-0.162261	0.0733842	0.00809825	0.166712	0.178203	Hdgfl2
110784	599.781	-0.193875	0.27047	0.00810998	0.166727	0.178224	Nr3c2
16979	24.4722	-0.52591	1.81286	0.0081214	0.166727	0.178224	Lrrn1
52463	14.1327	-0.636789	1.48437	0.0081323	0.166727	0.178224	Tet1
58223	697.482	-0.503347	0.980787	0.00814066	0.166727	0.178224	Mmp19
231798	19.3268	-0.486854	0.947704	0.00818316	0.167384	0.178927	Lrch4
21781	6894.78	0.180081	0.122519	0.00820735	0.167664	0.179228	Tfdp1
270091	9.57987	-0.568084	1.62634	0.00822294	0.167769	0.179341	Lrrc36
12308	15.1944	-0.546983	1.67543	0.00823999	0.167903	0.179486	Calb2
74464	8.82449	-0.590786	1.57691	0.00826683	0.168236	0.179843	Zswim5
11496	49.1644	-0.341904	0.652987	0.00829532	0.168601	0.180235	Adam22
384009	3020.02	-0.214378	0.347937	0.00833549	0.169203	0.180879	Glipr2
107753	97713.1	0.177668	0.144743	0.0083526	0.169336	0.181022	Lgals2
67451	2892.87	0.178485	0.190727	0.00839794	0.17004	0.181776	Pkp2
69590	263.195	-0.566816	1.14907	0.00846167	0.171114	0.182925	Gpx8
108888	7129.91	0.173915	0.0863577	0.00850917	0.171857	0.183721	Atad3a
241075	534.885	-0.256371	0.466682	0.00853372	0.172136	0.18402	Plekhm3
246196	931.893	0.177249	0.138997	0.00854941	0.172236	0.184128	Zfp277
104348	80.3026	0.510236	1.02219	0.00865961	0.174236	0.186036	Zfp120
17691	7182.32	-0.175826	0.162225	0.00867684	0.174343	0.186154	Sik1
67345	678.293	-0.179901	0.215917	0.00869314	0.174343	0.186154	Herc4
66419	6262.47	0.178158	0.0962765	0.00869758	0.174343	0.186154	Mrpl11
140795	88.136	-0.605184	1.30752	0.00871856	0.174546	0.186371	P2ry14
21953	222.068	-0.245145	0.443276	0.00875756	0.175107	0.186973	Tnni2
78465	17.6479	0.611754	1.41432	0.00876862	0.17511	0.186977	Ccdc190
20503	22.145	-0.587758	1.2436	0.00879498	0.175328	0.187215	Slc16a7
22031	1055.4	0.192936	0.284326	0.00880162	0.175328	0.187215	Traf3
667277	1415.46	-0.305698	0.588234	0.0088124	0.175328	0.187215	C1rb
20648	2414.93	-0.183734	0.243616	0.00883906	0.175641	0.187549	Snta1
244595	9.61513	0.595973	1.47571	0.0088622	0.175882	0.187809	Ces1a
279653	21.2707	-0.561981	1.54659	0.00889027	0.176221	0.188172	Pcdh19
232975	3591.78	-0.48701	0.982297	0.0089281	0.176752	0.18874	Atp1a3
100102	10296.6	0.212556	0.355772	0.00894213	0.176763	0.188756	Pcsk9
244091	20.951	-0.558528	1.5442	0.00895966	0.176763	0.188756	Fsd2
13627	164699	0.178266	0.11542	0.00896174	0.176763	0.188756	Eef1a1
20310	19318.1	-0.175081	0.145291	0.00898745	0.176842	0.188843	Cxcl2
15216	4068.59	-0.186537	0.261523	0.00898782	0.176842	0.188843	Hfe
546723	218.377	0.17591	0.133832	0.00903119	0.177477	0.189523	Ppp1r2-ps3
11727	350.064	-0.233127	0.417933	0.00906202	0.177653	0.189714	Ang
56277	123.333	-0.557815	1.17025	0.00906235	0.177653	0.189714	Tmem45a
12512	42966.1	-0.175417	0.135988	0.00910561	0.178142	0.190238	Cd63
723960	772.898	-0.396908	0.793027	0.00910951	0.178142	0.190238	Mir24-2
70025	21337.6	0.175447	0.0919489	0.00913083	0.178341	0.190453	Acot7
13175	671.23	-0.247821	0.458597	0.00914825	0.178463	0.190585	Dclk1
64099	863.313	-0.529777	1.09906	0.00917066	0.178683	0.190821	Parvg
72536	1012.89	-0.221278	0.387366	0.00919521	0.178943	0.1911	Tagap
13733	2446.48	-0.536996	1.12549	0.00927441	0.179933	0.192183	Adgre1
232413	362.294	-0.516856	1.07186	0.00927807	0.179933	0.192183	Clec12a
14061	12.0427	-0.550274	1.16691	0.00930653	0.179933	0.192183	F2
19231	25483.8	0.173116	0.166771	0.00931224	0.179933	0.192183	Ptma
72826	257.564	-0.189637	0.283674	0.00933288	0.179933	0.192183	Fam76b
67015	101.875	-0.565438	1.22071	0.00933535	0.179933	0.192183	Ccdc91
239647	46.6983	-0.574568	1.25837	0.00933855	0.179933	0.192183	Pced1b
333182	28.4564	-0.586822	1.39875	0.00934283	0.179933	0.192183	Cox6b2
230895	354.902	-0.225552	0.403434	0.00937727	0.179933	0.192183	Vps13d
54371	205.035	-0.525728	1.10126	0.00937874	0.179933	0.192183	Chst2
16175	2588.91	-0.322254	0.639908	0.0094143	0.179933	0.192183	Il1a
71772	12636.1	-0.17419	0.090877	0.00943354	0.179933	0.192183	Plbd2
27419	18447.9	-0.176763	0.115974	0.00943389	0.179933	0.192183	Naglu
75530	44.3889	0.390674	0.789859	0.0094357	0.179933	0.192183	Lyrm7
12824	9.6911	0.551627	1.18289	0.00944585	0.179933	0.192183	Col2a1
27355	2768.8	-0.192869	0.29923	0.00944642	0.179933	0.192183	Pald1
77951	3583.37	0.176451	0.118138	0.00945161	0.179933	0.192183	Cyp20a1
93684	39043.5	0.177305	0.108693	0.00945699	0.179933	0.192183	Selenof
233726	471.625	-0.191288	0.293327	0.00945952	0.179933	0.192183	Ipo7
100216530	138.537	-0.289238	0.566455	0.00947946	0.180098	0.192361	Snord118
236790	16.714	-0.578326	1.31626	0.0095241	0.180732	0.19304	Ints6l
98365	1531.07	-0.204374	0.342302	0.00954382	0.180892	0.193212	Slamf9
77739	174.419	-0.569645	1.27066	0.00958109	0.181384	0.193738	Adamtsl1
70465	7726.86	0.174421	0.092383	0.00961433	0.181798	0.194182	Wdr77
232680	3297.81	-0.573751	1.30886	0.00963473	0.181945	0.194343	Cpa2
72709	1238.08	-0.224666	0.406478	0.00965039	0.181945	0.194343	C1qtnf6
75339	112.682	-0.285101	0.560724	0.00965616	0.181945	0.194343	Mphosph8
66254	352.778	0.171623	0.17192	0.00968359	0.182247	0.194667	Dimt1
98496	283.938	-0.446739	0.923306	0.00970113	0.182363	0.194792	Pid1
16182	195.557	-0.200041	0.331268	0.00971782	0.182463	0.1949	Il18r1
330721	13.9827	-0.563879	1.26771	0.009753	0.182883	0.195352	Nek5
67939	661.982	0.171989	0.147584	0.00976304	0.182883	0.195352	Prorsd1
16195	3064.11	-0.174161	0.213681	0.00979738	0.18324	0.195736	Il6st
20308	6347.41	-0.474088	0.992102	0.00980499	0.18324	0.195736	Ccl9
79464	1932.93	0.173747	0.12946	0.00981983	0.183304	0.195805	Lias
245670	13.686	-0.500318	1.55481	0.00983411	0.183356	0.195863	Rragb
232371	329.623	-0.226673	0.417306	0.00990755	0.184511	0.197097	C1rl
18176	8090.35	0.172694	0.13474	0.00992877	0.184557	0.197149	Nras
18552	233.959	-0.557421	1.26147	0.00993307	0.184557	0.197149	Pcsk5
11576	4310.75	0.175132	0.226578	0.00996105	0.184862	0.197477	Afp
235283	1916.19	0.175867	0.103703	0.0100026	0.185419	0.198073	Gramd1b
21923	390.62	-0.298695	0.601042	0.0100384	0.185867	0.198552	Tnc
214424	1176.37	0.170399	0.15241	0.0101089	0.186213	0.19894	Parp16
101543	249.252	-0.525669	1.15193	0.0101187	0.186213	0.19894	Wtip
68318	374.401	-0.229366	0.429157	0.0101264	0.186213	0.19894	Aph1c
76792	2248.81	0.174843	0.0977648	0.0101273	0.186213	0.19894	2410131K14Rik
16211	2680.56	0.171465	0.139046	0.0101414	0.186213	0.19894	Kpnb1
224647	10898	0.17553	0.104698	0.0101459	0.186213	0.19894	Ilrun
19693	1950.72	-0.517273	1.12775	0.0101569	0.186213	0.19894	Reg2
170942	2211.45	-0.281887	0.564378	0.0101758	0.186213	0.19894	Erdr1
100038725	55.5374	-0.554481	1.29482	0.0101855	0.186213	0.19894	Cep85l
13429	765.705	-0.245232	0.473138	0.0101855	0.186213	0.19894	Dnm1
66523	2367.2	0.17	0.186887	0.0102012	0.186213	0.19894	2810004N23Rik
14938	147.501	0.468474	0.996162	0.0102035	0.186213	0.19894	Gzma
72982	5577.74	0.174767	0.114094	0.0102083	0.186213	0.19894	Tmem138
239667	687.063	-0.179935	0.261912	0.0102473	0.186714	0.199475	Dip2b
83429	2276.47	-0.169573	0.15506	0.0102937	0.187151	0.199945	Ctns
20979	41.72	0.530535	1.18391	0.0102947	0.187151	0.199945	Syt1
18578	763.344	-0.314827	0.644845	0.010322	0.18735	0.200164	Pde4b
102640031	7.89393	-0.478444	1.54629	0.0103464	0.18735	0.200164	Gm36201
70779	39.353	-0.550782	1.33321	0.0103516	0.18735	0.200164	Prdm5
64381	9241.34	-0.17327	0.121593	0.0103585	0.18735	0.200164	Ms4a8a
68428	735.296	-0.544353	1.25715	0.0103641	0.18735	0.200164	Steap3
17110	5790.34	-0.502703	1.09806	0.0103825	0.18747	0.200294	Lyz1
20564	1620.6	-0.522285	1.16356	0.0104113	0.18763	0.20047	Slit3
226527	237.359	-0.53823	1.23178	0.0104253	0.18763	0.20047	Cryzl2
19170	32022.3	0.171667	0.0905219	0.0104282	0.18763	0.20047	Psmb1
15439	4251.56	-0.455938	0.974952	0.0104382	0.18763	0.20047	Hp
100503468	113.25	-0.371425	0.777413	0.0104663	0.187646	0.200492	Gm14023
15042	172.643	-0.224894	0.423234	0.0104743	0.187646	0.200492	H2-T24
68393	8.77542	-0.47872	1.52866	0.0104816	0.187646	0.200492	Mogat1
16197	52.2029	-0.54273	1.27012	0.010486	0.187646	0.200492	Il7r
217684	4582.64	-0.168551	0.157843	0.0105371	0.18835	0.201245	Susd6
217316	219.289	-0.318094	0.657788	0.0105547	0.188456	0.201359	Slc16a5
16775	286.92	-0.459339	0.990029	0.0105901	0.188876	0.20181	Lama4
17859	4458.01	0.168137	0.181723	0.010609	0.189003	0.201946	Mxi1
68440	418.769	-0.168045	0.184852	0.0106618	0.189732	0.202727	Dusp23
244810	33.0379	-0.50243	1.45583	0.0106925	0.189952	0.202967	AW551984
22628	23936.9	0.173982	0.109042	0.0107036	0.189952	0.202967	Ywhag
268780	218.875	-0.29968	0.618434	0.0107212	0.189952	0.202967	Egflam
20658	4104.5	-0.167837	0.185512	0.0107216	0.189952	0.202967	Son
50723	333.919	-0.348153	0.731803	0.0107507	0.190258	0.203295	Icosl
232449	4765.44	0.172193	0.120422	0.010807	0.190759	0.203646	Dera
20687	767.714	-0.179332	0.272861	0.0108329	0.190759	0.203646	Sp3
19694	1193.54	-0.463132	1.01076	0.0108339	0.190759	0.203646	Reg3a
22371	120.655	-0.438274	0.947482	0.0108526	0.190759	0.203646	Vwf
67133	3569.52	-0.51546	1.17632	0.0108567	0.190759	0.203646	Gp2
17872	32102.9	-0.166853	0.174741	0.0109086	0.190759	0.203646	Ppp1r15a
243277	1619.2	-0.318443	0.666823	0.010912	0.190759	0.203646	Adgrd1
76681	222.884	-0.208542	0.382593	0.0109126	0.190759	0.203646	Trim12a
100504568	46.8188	0.202405	0.36302	0.0109211	0.190759	0.203646	Gm17634
11988	758.896	-0.501573	1.12982	0.0109213	0.190759	0.203646	Slc7a2
98303	9.36928	0.486316	1.46349	0.0109332	0.190759	0.203646	D630023F18Rik
320817	213.493	-0.206286	0.37585	0.0109342	0.190759	0.203646	Atad2b
216161	19102.1	-0.167752	0.148722	0.0109513	0.190759	0.203646	Sbno2
68955	34.0188	-0.489583	1.45297	0.0109751	0.190759	0.203646	Srrm4
18173	4045.16	-0.430366	0.932664	0.0109827	0.190759	0.203646	Slc11a1
233405	752.518	-0.168623	0.211584	0.0110098	0.190759	0.203646	Vps33b
74108	2433.06	0.168666	0.138666	0.0110211	0.190759	0.203646	Parn
319955	242.654	-0.242349	0.482003	0.011046	0.190759	0.203646	Ercc6
243961	23.3169	-0.52265	1.23555	0.0110527	0.190759	0.203646	Shank1
21809	1275.4	-0.200123	0.357907	0.0110541	0.190759	0.203646	Tgfb3
12260	39010.9	-0.465662	1.02801	0.0110565	0.190759	0.203646	C1qb
215798	1159.59	-0.177702	0.270127	0.011057	0.190759	0.203646	Adgrg6
20568	2123.76	-0.477562	1.06274	0.0110687	0.190759	0.203646	Slpi
16988	379.154	-0.306325	0.64237	0.0110967	0.190759	0.203646	Lst1
209773	255.825	-0.359645	0.767434	0.0110986	0.190759	0.203646	Dennd2a
76373	29.3378	-0.403619	0.87156	0.0111066	0.190759	0.203646	Zfp773
230810	6.11021	0.482651	1.45349	0.0111114	0.190759	0.203646	Slc30a2
17940	127.422	-0.380374	0.816421	0.0111125	0.190759	0.203646	Naip1
56863	180.523	0.187453	0.313636	0.0111246	0.190761	0.203651	Cldn9
18733	1609.24	-0.424448	0.924261	0.0111572	0.191005	0.203913	Pirb
24136	228.649	-0.412074	0.893898	0.0111626	0.191005	0.203913	Zeb2
11479	305.7	-0.181598	0.291492	0.0112179	0.191484	0.20443	Acvr1b
100503041	94.5875	0.490928	1.11384	0.0112193	0.191484	0.20443	Pdzd7
630836	55.5414	-0.429555	0.939742	0.0112295	0.191484	0.20443	2010315B03Rik
626870	14.0653	0.509802	1.38053	0.0112384	0.191484	0.20443	Gm11992
14268	62050.6	-0.179088	0.281857	0.0112911	0.192177	0.205172	Fn1
209003	143.048	0.171616	0.24484	0.0113701	0.193315	0.206388	Rbmx2
52570	26.0465	-0.492985	1.40315	0.0114193	0.193853	0.206965	Ccdc69
271981	775.995	-0.166462	0.206535	0.0114259	0.193853	0.206965	Tbck
67197	1367.7	0.168684	0.130232	0.0114537	0.194119	0.207251	Zcrb1
52588	8748.9	-0.169164	0.12713	0.0114786	0.19412	0.207256	Tspan14
622474	7.38303	0.515148	1.27549	0.0114799	0.19412	0.207256	Smok3b
20293	296.679	-0.392145	0.855724	0.0114901	0.19412	0.207256	Ccl12
269604	295.973	-0.31185	0.664837	0.0115223	0.194433	0.207593	Gpr157
69632	1333.17	-0.16839	0.130636	0.0115329	0.194433	0.207593	Arhgef12
67936	4346.96	0.171071	0.114615	0.0116076	0.19538	0.208608	Wdr55
621976	168.028	-0.237243	0.47862	0.0116172	0.19538	0.208608	Tmem170b
68585	6481.63	0.16508	0.154112	0.0116257	0.19538	0.208608	Rtn4
13421	307.879	-0.383361	0.839815	0.0116752	0.195517	0.208773	Dnase1l3
23856	971.73	-0.169187	0.237562	0.0116756	0.195517	0.208773	Dido1
20438	298.519	0.174583	0.268851	0.0116879	0.195517	0.208773	Siah1b
19739	12.7309	0.508049	1.30385	0.0117071	0.195517	0.208773	Rgs9
268297	1146.21	0.241317	0.491522	0.0117199	0.195517	0.208773	Scml4
70560	1229.35	0.169167	0.123555	0.0117244	0.195517	0.208773	Wars2
320191	439.03	-0.171741	0.254929	0.0117421	0.195517	0.208773	Hook3
14622	6235.6	0.166574	0.137377	0.0117788	0.195517	0.208773	Gjb5
67952	6313.11	0.169765	0.119575	0.0117844	0.195517	0.208773	Tomm20
23871	804.839	0.198202	0.364892	0.0117964	0.195517	0.208773	Ets1
74333	22.6674	0.471967	1.41149	0.0117986	0.195517	0.208773	A330040F15Rik
108816	27.0432	-0.495783	1.18087	0.0117999	0.195517	0.208773	4933409K07Rik
381406	1847.87	0.168191	0.127646	0.0118004	0.195517	0.208773	Trp53rka
12461	7575.09	0.171385	0.108593	0.0118048	0.195517	0.208773	Cct2
83436	12166.3	0.171493	0.106444	0.0118267	0.195677	0.208946	Plekha2
237868	25.2733	0.499289	1.33354	0.01185	0.195689	0.208963	Sarm1
19703	1829.56	-0.201178	0.375832	0.0118543	0.195689	0.208963	Renbp
12549	180.385	-0.436281	0.982473	0.0118755	0.195689	0.208963	Arhgap31
246179	182.988	-0.227114	0.45496	0.0118762	0.195689	0.208963	Fktn
103737	602.334	0.164282	0.201792	0.0118957	0.195809	0.209092	Pex12
319195	5374.42	0.164264	0.152889	0.0119145	0.195916	0.209209	Rpl17
27049	2089	-0.163647	0.15851	0.01197	0.196496	0.209832	Etv3
15399	10.1773	-0.478231	1.38196	0.0119802	0.196496	0.209832	Hoxa2
102639918	742.363	0.18535	0.321911	0.0119866	0.196496	0.209832	Gm36117
232984	239.207	-0.375874	0.830786	0.0120026	0.196558	0.209899	B3gnt8
66756	232.621	0.270065	0.573018	0.01207	0.19746	0.210863	Cfap97
12262	27620.8	-0.444705	1.0155	0.0120872	0.197539	0.210949	C1qc
223435	513.73	-0.164193	0.21095	0.0121217	0.197611	0.21103	Trio
224807	10776.2	0.169576	0.116046	0.0121264	0.197611	0.21103	Tmem63b
68027	33.7166	-0.459167	1.40853	0.0121286	0.197611	0.21103	Tmem178
71592	20.0324	-0.483981	1.15731	0.012142	0.197629	0.211051	Pogk
75516	380.392	0.16376	0.150326	0.012158	0.197631	0.211056	Ttc32
67972	4401.85	-0.164212	0.146137	0.0121669	0.197631	0.211056	Atp2b1
19207	27.2244	-0.495135	1.27151	0.012211	0.197782	0.211222	Ptch2
14297	4282.19	0.170304	0.0983572	0.0122177	0.197782	0.211222	Fxn
69900	4457.85	-0.168053	0.12271	0.0122222	0.197782	0.211222	Mfsd11
118449	28.6765	-0.472712	1.116	0.0122255	0.197782	0.211222	Synpo2
102637941	191.276	0.176328	0.290594	0.0123274	0.199229	0.212768	Gm12602
67260	81.4955	-0.482704	1.173	0.0123608	0.199568	0.213131	Cers4
245007	1178.27	-0.161797	0.170007	0.0123743	0.199583	0.21315	Zbtb38
71101	205.269	-0.226045	0.460901	0.0124028	0.199842	0.213427	Uvssa
14190	311.723	-0.242863	0.508169	0.0124299	0.200078	0.213681	Fgl2
240590	15.4549	-0.411565	1.51158	0.0124615	0.200325	0.213948	Dmrt3
18050	27.1462	-0.485478	1.20843	0.0124783	0.200325	0.213948	Klk1b3
66196	326.502	0.172916	0.277574	0.0124828	0.200325	0.213948	Myo19
243771	370.121	-0.484532	1.20807	0.0125198	0.200643	0.214292	Parp12
16667	245.221	-0.280405	0.607965	0.0125323	0.200643	0.214292	Krt17
72454	4948.33	0.169515	0.0975607	0.0125402	0.200643	0.214292	Ccdc71
224139	856.576	-0.172485	0.277104	0.0125634	0.200643	0.214295	Golgb1
109225	1153.68	-0.363441	0.815115	0.0125653	0.200643	0.214295	Ms4a7
233805	550.046	-0.188361	0.344726	0.0126288	0.201456	0.215164	Dcun1d3
66923	888.229	-0.161344	0.201968	0.012713	0.202598	0.216385	Pbrm1
18729	128.545	-0.344118	0.77111	0.0127385	0.202725	0.216524	Pira6
18211	382.12	-0.42866	0.996564	0.0127561	0.202725	0.216524	Ntrk1
213208	35.758	-0.475836	1.30428	0.0127589	0.202725	0.216524	Il20rb
83945	6599.31	0.16888	0.0968268	0.0127901	0.202883	0.216695	Dnaja3
18610	25.8089	0.397814	1.54401	0.0127942	0.202883	0.216695	Pdyn
27984	27047.2	-0.168714	0.111687	0.0128301	0.203087	0.216916	Efhd2
50708	8167.14	-0.160355	0.169266	0.0128324	0.203087	0.216916	Hist1h1c
384061	48.7054	-0.474757	1.19105	0.0128884	0.203749	0.217625	Fndc5
320435	478.421	-0.260515	0.563396	0.0128997	0.203749	0.217625	Rinl
93790	1390.89	-0.161893	0.217417	0.0129202	0.203871	0.217757	Nipa2
13610	164.28	-0.440486	1.04351	0.0129672	0.204413	0.218337	S1pr3
75480	78.5556	-0.25644	0.556036	0.0130954	0.206229	0.220279	1700003F12Rik
75590	809.244	0.160269	0.208409	0.0131561	0.206661	0.220743	Dusp9
71738	22.6222	-0.469706	1.27208	0.0131571	0.206661	0.220743	Mamdc2
12608	31389	-0.169001	0.2716	0.0131615	0.206661	0.220743	Cebpb
23984	82.8762	-0.214759	0.443239	0.0133569	0.209525	0.223803	Pde10a
80743	4761.9	-0.167833	0.109772	0.0133802	0.209643	0.223932	Vps16
18124	72.2273	-0.379829	0.880475	0.0133907	0.209643	0.223932	Nr4a3
12983	2576.83	-0.341105	0.779713	0.0134233	0.209933	0.22425	Csf2rb
17085	243.09	-0.384957	0.89635	0.0134543	0.209933	0.22425	Ly9
232933	4223.42	-0.168195	0.103165	0.0134575	0.209933	0.22425	Ccdc61
319798	11.4936	0.44325	1.08053	0.0134622	0.209933	0.22425	A730090N16Rik
234542	12.8925	0.464388	1.22194	0.0134816	0.209933	0.22425	Rtbdn
58175	93.7248	0.216099	0.449329	0.0134878	0.209933	0.22425	Rgs20
18438	6680.86	-0.159146	0.209269	0.0135063	0.210017	0.224341	P2rx4
68278	18338.8	0.165882	0.118391	0.0135349	0.210247	0.22459	Ddx39
71807	10722.9	0.165872	0.0916419	0.0135588	0.210247	0.22459	Tars2
20384	3661.6	-0.16715	0.111773	0.0135605	0.210247	0.22459	Srsf5
16882	1401.82	0.16063	0.227662	0.0135913	0.210389	0.224744	Lig3
76820	115.197	-0.394787	0.928391	0.0135959	0.210389	0.224744	Fam49a
320571	42.1303	0.354217	0.818282	0.0136107	0.210413	0.224772	Atp8b5
68135	21983.9	0.163395	0.0869904	0.0136361	0.210604	0.224977	Eif3h
320404	114.934	-0.43434	1.05697	0.0136515	0.210638	0.225014	Itpkb
70031	10.1007	-0.398642	1.42309	0.0136813	0.210895	0.22529	Cmtm8
320633	47.1212	0.431386	1.04904	0.0137086	0.210923	0.225322	Zbtb26
54608	3551.28	0.158221	0.160707	0.0137095	0.210923	0.225322	Abhd2
22115	7.28809	0.426133	1.34722	0.0137716	0.211676	0.226128	Tssk2
27426	5890.5	-0.15871	0.152999	0.0138043	0.211974	0.226448	Nagpa
55949	13994.8	0.167372	0.102803	0.0138887	0.212283	0.226788	Eef1b2
12659	434.041	-0.384648	1.45882	0.0138921	0.212283	0.226788	Ovgp1
12494	7750.92	-0.158424	0.216261	0.0138972	0.212283	0.226788	Cd38
56324	2576.64	0.156886	0.190024	0.0139046	0.212283	0.226788	Stam2
107581	1952.24	-0.183041	0.346061	0.0139093	0.212283	0.226788	Col16a1
170813	31.5665	0.412445	1.36631	0.0139167	0.212283	0.226788	Ms4a3
74142	17319.2	0.167117	0.0991963	0.0139215	0.212283	0.226788	Lonp1
74048	3369.67	-0.349409	0.813517	0.0139304	0.212283	0.226788	Vsir
107250	442.997	-0.169931	0.291517	0.0139484	0.21232	0.22683	Kazald1
433470	2917.49	-0.177694	0.325833	0.0139594	0.21232	0.22683	AA467197
226861	114.746	-0.435434	1.07991	0.0139742	0.212345	0.226857	Hhat
69137	650.598	0.162798	0.255534	0.0140738	0.213515	0.228111	Vstm5
16149	454782	-0.157939	0.153142	0.0140814	0.213515	0.228111	Cd74
56795	492.453	-0.156483	0.1712	0.0140912	0.213515	0.228111	Arl10
243931	12.5634	-0.433908	1.30432	0.0141078	0.213564	0.228164	Tshz3
66355	101.629	-0.344448	0.805102	0.014128	0.213667	0.228276	Gmpr
328059	21.1033	0.433793	1.30086	0.0141543	0.213775	0.228394	Slc7a15
17873	12514.8	-0.16367	0.262711	0.0141618	0.213775	0.228394	Gadd45b
12259	26623.2	-0.398129	0.959159	0.0142059	0.214222	0.228875	C1qa
319493	62.6323	0.320406	0.74394	0.0142304	0.214222	0.228875	A430078G23Rik
17978	623.64	-0.164092	0.266599	0.0142315	0.214222	0.228875	Ncoa2
68895	711.584	-0.257444	0.578567	0.0142723	0.214634	0.229317	Rasl11a
433791	17.6235	-0.272986	0.621038	0.0143188	0.214985	0.229694	Zfp992
12978	17624.4	-0.401296	0.973395	0.0143225	0.214985	0.229694	Csf1r
64074	771.397	-0.438265	1.1269	0.0144031	0.215993	0.230771	Smoc2
239759	169.267	-0.321875	0.752439	0.0144496	0.216453	0.231266	Liph
319448	1143.61	-0.156016	0.208749	0.0144608	0.216453	0.231266	Fndc3a
13586	20.5433	-0.405238	0.994551	0.014532	0.217116	0.231976	Ear1
14726	459.283	-0.362981	0.865957	0.0145322	0.217116	0.231976	Pdpn
109032	1046.27	-0.15633	0.156224	0.0145512	0.217196	0.232064	Sp110
59025	4302.57	0.162062	0.124806	0.0145876	0.217314	0.232193	Usp14
21767	9383.02	-0.166052	0.104042	0.0145884	0.217314	0.232193	Tex264
11440	12.7574	0.395189	1.35731	0.0145998	0.217314	0.232193	Chrna6
94282	372.067	-0.1596	0.247305	0.0146408	0.21736	0.232246	Sfxn5
26893	24774.3	0.16314	0.0896974	0.0146432	0.21736	0.232246	Cops6
12832	847.453	-0.389964	0.948981	0.0146436	0.21736	0.232246	Col5a2
70355	1026.74	-0.167024	0.29066	0.0146851	0.217774	0.23269	Gprc5c
14788	48.0236	-0.356734	0.853451	0.0147242	0.218152	0.233095	Gpr162
100040970	14047.7	0.162559	0.121111	0.0147878	0.218892	0.233886	Rpl14-ps1
23945	180.77	-0.376888	0.914196	0.0148077	0.218984	0.233986	Mgll
24013	7.27199	0.401099	0.992995	0.0148446	0.219327	0.234354	Grk1
18771	1475.61	0.154137	0.171219	0.0149233	0.220287	0.235381	Pknox1
102631887	7.02455	0.433281	1.1595	0.0149389	0.220314	0.235411	Gm30108
12273	5012.54	-0.353648	0.851576	0.0149901	0.220866	0.236001	C5ar1
13209	1372.54	-0.154255	0.165247	0.0150172	0.221061	0.236211	Ddx6
67036	6215.96	0.159298	0.131671	0.0150831	0.221828	0.237032	Mrpl45
19653	72.1923	0.159986	0.260476	0.0151267	0.222265	0.2375	Rbm4
74182	335.014	-0.199861	0.423534	0.0151663	0.222644	0.237906	Gpcpd1
54486	52.6539	-0.411154	1.04844	0.0152126	0.222992	0.23829	Hpgds
433247	224.872	0.240732	0.547297	0.0152227	0.222992	0.23829	Cyp2c68
26356	2167.78	0.156143	0.145081	0.0152487	0.222992	0.23829	Ing1
74772	11065.5	-0.170148	0.31511	0.0152757	0.222992	0.23829	Atp13a2
215653	297.197	-0.360175	0.877984	0.015277	0.222992	0.23829	Rassf2
233744	987.474	-0.302125	0.716377	0.0152852	0.222992	0.23829	Spon1
100040766	162.504	-0.237954	0.540453	0.0152927	0.222992	0.23829	Mroh2a
23993	28.2103	0.41094	1.27207	0.0153177	0.222992	0.23829	Klk7
18414	1275.56	-0.157981	0.251663	0.0153266	0.222992	0.23829	Osmr
100382	136.898	-0.22236	0.495639	0.0153293	0.222992	0.23829	AW011738
319953	3573.37	0.155716	0.0804256	0.0153708	0.223393	0.238719	Ttll1
12489	372.027	-0.309645	0.740845	0.015493	0.224875	0.240307	Cd33
269959	26.4793	-0.411039	1.06562	0.0155146	0.224875	0.240307	Adamtsl3
226151	686.943	-0.162167	0.280478	0.0155149	0.224875	0.240307	Slf2
13368	347.046	-0.152171	0.196139	0.0155468	0.225134	0.240584	Dffb
70564	8911.62	0.152296	0.171322	0.0156066	0.225558	0.241043	Prxl2a
269261	5284.55	0.158983	0.128325	0.0156108	0.225558	0.241043	Rpl12
57781	59.6335	-0.416006	1.10215	0.0156295	0.225558	0.241043	Cd200r1
75495	26.7405	-0.372453	0.926169	0.0156434	0.225558	0.241043	Morn5
22695	232311	-0.152264	0.170075	0.0156465	0.225558	0.241043	Zfp36
50759	8.20736	-0.367643	1.35546	0.015688	0.225953	0.241467	Fbxo16
12223	2223.51	0.151625	0.192777	0.0157146	0.226133	0.24166	Btc
14728	814.655	-0.288402	0.687472	0.0157442	0.226354	0.241898	Lilrb4a
23888	42.2215	-0.407676	1.24679	0.0157823	0.226699	0.242268	Gpc6
69769	538.043	-0.331878	0.809265	0.0158062	0.226839	0.242419	Tnfaip8l2
320463	29.5838	-0.395157	1.27608	0.0158353	0.227054	0.242649	F630111L10Rik
272031	6.99682	0.382249	1.29937	0.0159352	0.228168	0.243842	Plppr1
72535	230.442	-0.397693	1.02867	0.0159416	0.228168	0.243842	Aldh1b1
66264	504.935	-0.155025	0.142081	0.0159672	0.228331	0.244018	Ccdc28b
11629	875.361	-0.277721	0.662434	0.0159947	0.228465	0.244167	Aif1
14595	8400	-0.162802	0.109809	0.0160353	0.228465	0.244167	B4galt1
15446	258.072	-0.406152	1.23095	0.016041	0.228465	0.244167	Hpgd
217378	161.769	0.279389	0.667901	0.0160456	0.228465	0.244167	Dnajc27
23827	4415.01	0.163005	0.108421	0.016056	0.228465	0.244167	Bpnt1
22346	4813.72	0.161357	0.090786	0.0160622	0.228465	0.244167	Vhl
12984	624.118	-0.288276	0.693808	0.0161223	0.228722	0.24445	Csf2rb2
75475	504.775	-0.235896	0.547099	0.0161473	0.228722	0.24445	Oplah
320678	192.454	-0.252732	0.595414	0.0161603	0.228722	0.24445	Iffo1
21928	30402.9	-0.158714	0.125113	0.0161607	0.228722	0.24445	Tnfaip2
74754	3032.62	0.150979	0.169308	0.0161657	0.228722	0.24445	Dhcr24
52715	1998.54	0.152026	0.158065	0.0161659	0.228722	0.24445	Ccdc43
13244	16238.7	-0.162857	0.107198	0.01625	0.229532	0.245318	Degs1
665845	48.0514	-0.401618	1.06535	0.0162519	0.229532	0.245318	Gm7819
338523	462.522	-0.178334	0.363774	0.0163042	0.22989	0.24555	Kdm7a
52626	9615.55	0.162893	0.0977713	0.0163059	0.22989	0.24555	Cdkn2aipnl
100885838	109.833	-0.34855	0.870871	0.0163294	0.230019	0.245626	Mir5625
19063	6411.93	-0.154501	0.140204	0.0163769	0.230486	0.246126	Ppt1
12454	197.754	0.149963	0.203122	0.0164289	0.231014	0.246691	Ccnk
243910	3328.64	-0.237438	0.556642	0.0164999	0.231808	0.247541	Nfkbid
20692	44865.7	-0.203607	0.454526	0.016539	0.231972	0.247718	Sparc
330723	63.9843	-0.405798	1.13038	0.0165405	0.231972	0.247718	Htra4
16822	932.54	-0.285608	0.694236	0.0165733	0.232229	0.247994	Lcp2
20112	3831.61	0.174383	0.352419	0.016597	0.232358	0.248133	Rps6ka2
16068	3100.9	-0.159345	0.284678	0.0166305	0.232452	0.248241	Il18bp
381667	17.8641	0.403098	1.11715	0.0166653	0.232452	0.248241	Lrcol1
26922	4498.45	0.156435	0.083732	0.0166678	0.232452	0.248241	Mecr
100689	6239.9	-0.179373	0.37272	0.016669	0.232452	0.248241	Spon2
93671	449.305	-0.403948	1.14097	0.0166885	0.232452	0.248241	Cd163
69976	578.402	-0.151746	0.235351	0.0166908	0.232452	0.248241	Galk2
78287	1277.99	0.155701	0.264877	0.0167081	0.232491	0.248284	Rbsn
353326	21.9856	-0.393973	1.05642	0.0167473	0.232835	0.248652	Rtl1
328061	6.63823	-0.357696	1.30751	0.0168129	0.233544	0.249411	Gm38407
13057	90677.1	-0.161944	0.0969382	0.0168377	0.233645	0.249522	Cyba
353172	14157.6	0.159361	0.118154	0.0168494	0.233645	0.249522	Gars
94245	4387.72	-0.159675	0.116908	0.0168662	0.233676	0.249556	Dtnbp1
632126	18.2516	-0.379436	0.995279	0.0168862	0.233751	0.249637	Btnl4
208263	2468	-0.161785	0.106908	0.0169227	0.233958	0.249864	Tor1aip1
11541	360.249	-0.329356	0.827185	0.0169337	0.233958	0.249864	Adora2b
231134	1280.94	0.150337	0.156808	0.0169469	0.233958	0.249864	Dok7
63856	3112.84	-0.162006	0.0989104	0.0169596	0.233958	0.249864	Taf8
20229	16179.4	-0.153087	0.139093	0.017155	0.23645	0.252526	Sat1
330662	1816.46	-0.148052	0.206438	0.0171974	0.236574	0.252665	Dock1
13040	11754.3	-0.337426	0.858448	0.0172111	0.236574	0.252665	Ctss
11431	1662.91	0.148212	0.172067	0.0172134	0.236574	0.252665	Acp1
110095	1342.11	-0.27229	0.667368	0.0172231	0.236574	0.252665	Pygl
12962	12.7267	0.391858	1.15963	0.0174083	0.238913	0.255164	Crybb3
121021	24.5599	-0.384588	1.19917	0.0174347	0.23907	0.255332	Cspg4
60533	878.873	-0.14839	0.222754	0.0174658	0.239218	0.255498	Cd274
94214	17.2267	-0.349054	1.2911	0.0174807	0.239218	0.255498	Spock2
71755	19.0307	-0.387268	1.0709	0.0175	0.239218	0.255498	Dhdh
19378	1425.58	-0.357153	0.932498	0.017511	0.239218	0.255498	Aldh1a2
64817	953.438	-0.383824	1.04945	0.0175202	0.239218	0.255498	Svep1
17096	2129.97	-0.185019	0.40506	0.0175616	0.239492	0.255794	Lyn
59050	848.996	0.155028	0.128445	0.0175792	0.239492	0.255794	Nsa2
52653	2126.09	0.146727	0.194931	0.0175851	0.239492	0.255794	Nudcd2
433926	796.291	0.14915	0.237736	0.0177212	0.24114	0.257556	Lrrc8b
77781	670.869	-0.146617	0.17404	0.0178329	0.242455	0.258961	Epm2aip1
75607	22.4994	-0.382721	1.06821	0.0178543	0.242531	0.259045	Wnk2
15275	24661.6	0.160736	0.10078	0.0178688	0.242531	0.259045	Hk1
11492	207.861	-0.301137	0.763828	0.01796	0.243563	0.260148	Adam19
66176	1480.69	-0.160497	0.100396	0.0180257	0.244246	0.260879	Nat9
55934	3342.9	0.15991	0.107054	0.0181	0.244576	0.261237	Rp9
75345	132.463	-0.343802	0.902703	0.0181079	0.244576	0.261237	Slamf7
66610	513.336	-0.154701	0.283334	0.0181099	0.244576	0.261237	Abi3
54120	5192.48	0.159743	0.107942	0.0181111	0.244576	0.261237	Gipc2
233057	66.0495	-0.252208	0.623171	0.0181391	0.244749	0.261422	Zfp940
207806	102.74	-0.223478	0.538192	0.0181987	0.245345	0.262061	Usf3
22190	680581	-0.15297	0.13145	0.0182146	0.245353	0.26207	Ubc
22041	55365.7	-0.249134	0.616078	0.0182762	0.245976	0.262737	Trf
67784	5603.32	0.152494	0.132567	0.0182999	0.246024	0.262792	Plxnd1
100210	1952.89	0.153662	0.128478	0.0183105	0.246024	0.262792	Gpn2
20847	2411.48	-0.148088	0.15128	0.0183576	0.246122	0.2629	Stat2
12386	9.97887	0.377303	1.15098	0.0183577	0.246122	0.2629	Ctnna2
17173	11.686	-0.356128	1.2245	0.0183639	0.246122	0.2629	Ascl2
320253	100.904	-0.213251	0.510082	0.0184797	0.246778	0.263611	2023-03-03
14163	640.823	0.144536	0.196119	0.0184872	0.246778	0.263611	Fgd1
11532	11541.5	0.159791	0.102844	0.0184879	0.246778	0.263611	Adh5
13929	2125.27	0.15904	0.108483	0.0185061	0.246778	0.263611	Amz2
69116	5533.75	-0.153849	0.126688	0.0185084	0.246778	0.263611	Ubr4
56620	5112.61	-0.287057	0.731915	0.0185255	0.246778	0.263611	Clec4n
21858	52654.7	-0.151532	0.134433	0.0185356	0.246778	0.263611	Timp2
68219	3245.69	0.159191	0.107413	0.0185361	0.246778	0.263611	Nudt21
11566	3128.32	0.147959	0.148272	0.0186922	0.248649	0.265611	Adss
751529	107.992	-0.145252	0.224026	0.0187248	0.248877	0.265856	Mir692-1
22177	6554.31	-0.276008	0.704282	0.0188516	0.250354	0.267435	Tyrobp
54419	1386.17	0.156057	0.302595	0.0188991	0.250777	0.267887	Cldn6
78802	119.25	0.21493	0.52128	0.0189558	0.251321	0.26847	Ttc30a1
13591	79.7848	-0.349011	0.951232	0.0190406	0.252237	0.26945	Ebf1
26888	252.612	-0.260509	0.661346	0.0190733	0.252438	0.269668	Clec4a2
330301	53.3109	-0.363599	1.02685	0.0190917	0.252438	0.269668	Zfp786
72401	201.37	-0.343979	0.932713	0.0191031	0.252438	0.269668	Slc43a1
100494	11038.4	-0.146278	0.1524	0.0191422	0.252669	0.26992	Zfand2a
54216	148.217	-0.363229	1.02906	0.0191623	0.252669	0.26992	Pcdh7
217303	1799.75	-0.297498	0.775335	0.0191775	0.252669	0.26992	Cd300a
385643	144.068	-0.361634	1.16183	0.0191837	0.252669	0.26992	Kng2
216991	56.3286	-0.339401	0.918806	0.0192355	0.253144	0.270428	Adap2
66690	1109.05	0.152161	0.127818	0.0192712	0.253405	0.270709	Tmem186
381259	1210.79	0.144123	0.165247	0.0192971	0.253537	0.270852	Tmem237
14936	11021.3	0.158056	0.107065	0.0193499	0.253973	0.271324	Gys1
17087	301.926	-0.153232	0.294682	0.0193845	0.253973	0.271324	Ly96
22335	8761.64	0.15545	0.116909	0.019406	0.253973	0.271324	Vdac3
246256	1684.41	-0.306052	0.806852	0.0194062	0.253973	0.271324	Fcgr4
232345	74.0409	-0.322406	0.861479	0.0194096	0.253973	0.271324	A2m
666173	694.095	-0.142718	0.178742	0.0194398	0.254162	0.271527	Vps13b
12370	1453.22	-0.145956	0.149615	0.0195655	0.255442	0.272678	Casp8
435921	594.907	0.142072	0.202338	0.0195868	0.255442	0.272678	Clec2f
233979	1836.3	-0.144291	0.237204	0.0195998	0.255442	0.272678	Tpcn2
19882	1018.79	-0.146704	0.257579	0.0196015	0.255442	0.272678	Mst1r
107321	530.485	-0.259082	0.666271	0.0197056	0.25659	0.273684	Lpxn
100038752	20.374	0.358887	1.04387	0.0197778	0.257234	0.274374	Gm10825
229933	26.2823	0.284751	0.74634	0.0197872	0.257234	0.274374	Clca2
83797	2472.24	0.154947	0.116236	0.0198694	0.25796	0.274931	Smarcd1
208266	1238.05	-0.143695	0.23787	0.0198753	0.25796	0.274931	Dot1l
83984	128.623	-0.149949	0.284306	0.0199366	0.258499	0.275511	Tssk6
20612	869.464	-0.354348	1.02131	0.0199624	0.258499	0.275511	Siglec1
74211	15671.8	-0.149956	0.131041	0.0199653	0.258499	0.275511	1700017B05Rik
380718	35.6328	-0.346663	1.16503	0.0200002	0.258625	0.275649	Mks1
223753	3150.78	-0.144235	0.245804	0.0200073	0.258625	0.275649	Cerk
270084	1803.45	-0.277254	0.727149	0.0200402	0.25872	0.275753	Lpcat2
20286	313.388	0.141256	0.181849	0.0200469	0.25872	0.275753	Zc3h7b
74127	1221.01	-0.156423	0.320494	0.0200832	0.25898	0.275941	Krt80
18175	18.6948	-0.349928	1.14628	0.0201266	0.259086	0.275941	Nrap
17210	27938.3	-0.155732	0.112186	0.0201517	0.259086	0.275941	Mcl1
27081	307.738	0.228735	0.579279	0.0201562	0.259086	0.275941	Zfp275
625054	7164.63	0.154633	0.115715	0.0201875	0.259086	0.275941	Gm6548
319468	233.653	-0.242364	0.621979	0.020198	0.259086	0.275941	Ppm1h
246707	5975.79	-0.288349	0.764932	0.020208	0.259086	0.275941	Emilin2
22253	281.787	-0.147743	0.275186	0.0202195	0.259086	0.275941	Unc5c
74125	1199.84	-0.152848	0.12099	0.0202209	0.259086	0.275941	Armc8
66810	4206.95	0.157358	0.0992557	0.0202613	0.259396	0.276272	Rbm22
11636	1719.07	-0.183039	0.431158	0.0203462	0.260075	0.277002	Ak1
320974	47.1893	-0.328629	1.19641	0.0203615	0.260075	0.277002	Lrrn4
67374	140.417	-0.329356	0.912026	0.020363	0.260075	0.277002	Jam2
66263	331.775	0.140294	0.189383	0.0203823	0.260098	0.27703	1810014B01Rik
17970	1285.22	-0.25232	0.655357	0.0203973	0.260098	0.27703	Ncf2
104759	4469.13	-0.294818	0.790053	0.0204386	0.260417	0.277372	Pld4
102640545	516.942	0.148488	0.283813	0.0204834	0.26048	0.27745	Gm36582
107701	14872.3	0.150641	0.0826631	0.0204961	0.26048	0.27745	Sf3b4
14933	433.026	0.192349	0.465433	0.0204969	0.26048	0.27745	Gk
17105	111515	-0.321414	0.884928	0.0205154	0.26048	0.27745	Lyz2
226691	197.226	-0.222978	0.565887	0.020534	0.26048	0.27745	Ifi207
207607	34.4456	-0.3437	1.14493	0.0205411	0.26048	0.27745	Ccdc40
23917	12010.1	0.153769	0.11652	0.0205971	0.260816	0.277811	Impdh1
100504561	297.038	0.148669	0.286599	0.0206001	0.260816	0.277811	9230112J17Rik
21938	10014.5	-0.139668	0.190638	0.0206657	0.261439	0.278477	Tnfrsf1b
52857	2307.38	-0.142325	0.243635	0.0207151	0.261857	0.278924	Gramd1a
67475	629.352	-0.141058	0.231046	0.020735	0.261902	0.278974	Ero1lb
21927	18500.6	0.155446	0.0924653	0.0208027	0.262231	0.27933	Tnfaip1
30853	52826.4	0.149359	0.0814608	0.020804	0.262231	0.27933	Mlf2
55951	3297.09	0.156574	0.0981478	0.0208102	0.262231	0.27933	Mpc1
18223	2943.17	-0.139137	0.192827	0.0209029	0.262903	0.280052	Numbl
216292	244.064	0.139881	0.22039	0.0209095	0.262903	0.280052	Mettl25
320742	69.2215	-0.1612	0.352391	0.0209128	0.262903	0.280052	A230072C01Rik
18139	530.5	-0.139836	0.22096	0.0209462	0.263117	0.280281	Zfp638
102308570	727.689	0.140126	0.170281	0.0209974	0.263553	0.280748	Lbhd1
16792	19710.5	-0.291442	0.790091	0.0210506	0.264014	0.281241	Laptm5
70333	965.421	0.140788	0.162868	0.0211004	0.264432	0.281687	Cd3eap
67712	482.135	-0.152226	0.313136	0.0211308	0.264464	0.281727	Slc25a37
212032	1233.98	-0.28205	0.760507	0.0211388	0.264464	0.281727	Hk3
270152	295.081	-0.138607	0.193698	0.0211525	0.264464	0.281727	Jaml
69147	1376.53	0.141554	0.156796	0.0211808	0.264612	0.281887	2200002J24Rik
226243	370.916	-0.213421	0.543354	0.0212113	0.264633	0.281913	Habp2
17537	336.481	-0.254503	0.673517	0.0212156	0.264633	0.281913	Meis3
621697	5708.63	0.150248	0.123671	0.0213069	0.265566	0.282909	Rpl32l
381101	1568.25	0.145035	0.139659	0.0213523	0.265673	0.283034	Dnph1
70568	1238.77	-0.143815	0.144258	0.0213623	0.265673	0.283034	Cpne3
68549	16.7879	0.33526	0.976389	0.0213766	0.265673	0.283034	Sgo2a
70729	296.203	-0.151446	0.312551	0.0213991	0.265673	0.283034	Nos1ap
56715	1697.37	-0.145776	0.13678	0.0214011	0.265673	0.283034	Rabgef1
93702	8.89895	-0.311533	1.19563	0.0214151	0.265673	0.283034	Pcdhgb5
73218	5567.37	-0.150323	0.122704	0.0214841	0.266091	0.283487	Sppl2b
108800	1148.52	-0.139162	0.170148	0.0214982	0.266091	0.283487	Ston2
12095	67.1	-0.248996	0.660021	0.0215013	0.266091	0.283487	Bglap3
50778	727.803	-0.310989	0.869525	0.0215152	0.266091	0.283487	Rgs1
14314	1652.95	-0.268793	0.724239	0.0215688	0.266276	0.283691	Fstl1
27360	3121.43	-0.137901	0.186481	0.0215791	0.266276	0.283691	Add3
20167	357.33	-0.152434	0.319845	0.0215847	0.266276	0.283691	Rtn2
194126	10018.5	0.155681	0.100174	0.0215967	0.266276	0.283691	Mtmr11
319618	36.8204	-0.338642	1.01668	0.021616	0.266309	0.283729	Dcp1b
243958	28.5579	0.334298	1.11583	0.0216656	0.266682	0.284129	Siglecg
66172	3885.03	0.155475	0.0979902	0.0216796	0.266682	0.284129	Med11
23947	197.567	-0.250216	0.667321	0.0217555	0.267215	0.284702	Mid2
625098	96.8739	-0.195569	0.490259	0.0217563	0.267215	0.284702	Slc38a6
20595	1646.14	0.151399	0.118247	0.0218325	0.267946	0.285482	Smn1
11423	649.218	-0.141515	0.149622	0.0219633	0.269344	0.286973	Ache
226418	127.345	-0.198768	0.504033	0.0220277	0.269928	0.287597	Yod1
69957	6348.48	0.153934	0.109034	0.0220701	0.270241	0.287932	Cdc16
18148	3548.75	0.141886	0.146168	0.0222068	0.271707	0.289496	Npm1
69073	48.5685	-0.30939	1.16638	0.0222344	0.271837	0.289637	Kdf1
217305	424.37	-0.226262	0.596989	0.0222591	0.271931	0.289738	Cd300ld
16414	7980.27	-0.298663	0.839964	0.0222965	0.272181	0.290007	Itgb2
69810	65.6797	-0.304651	0.864447	0.0223548	0.272685	0.290545	Clec4b1
223433	602.891	-0.242779	0.65231	0.0224276	0.272986	0.290873	Otulinl
100040769	13.7882	-0.332396	1.05611	0.0224331	0.272986	0.290873	Gm15506
14700	392.435	-0.238518	0.638701	0.0224391	0.272986	0.290873	Gng10
64138	36638.5	-0.136362	0.215487	0.0224477	0.272986	0.290873	Ctsz
171429	732.052	-0.141611	0.269514	0.0224818	0.273056	0.290955	Slc26a6
622459	377.086	0.140391	0.150557	0.022493	0.273056	0.290955	Gm12216
52530	14796.3	0.147706	0.125717	0.0225155	0.273056	0.290955	Nhp2
330914	184.561	-0.16269	0.376552	0.0225216	0.273056	0.290955	Arhgap32
387228	24.0834	-0.311068	1.14422	0.0226635	0.274568	0.292568	Mir30d
67681	3491.34	0.146429	0.128469	0.0227063	0.27472	0.292734	Mrpl18
407243	6845.78	-0.136677	0.17214	0.0227104	0.27472	0.292734	Tmem189
231712	5828.84	-0.153026	0.108918	0.022805	0.27555	0.293622	Trafd1
228993	327.079	-0.137117	0.237334	0.0228134	0.27555	0.293622	Slc17a9
19731	1414.14	-0.141987	0.277285	0.0228318	0.275565	0.29364	Rgl1
13166	20.6145	0.296415	1.17725	0.0228903	0.276063	0.294172	Dbh
70163	4038.56	-0.14776	0.312583	0.0229587	0.27612	0.294253	Lypd8
109275	2087.76	-0.149277	0.119768	0.0229605	0.27612	0.294253	Actr5
677044	6872.47	0.151154	0.114519	0.0229612	0.27612	0.294253	Gm10653
72821	10.7277	-0.327093	1.05126	0.0229742	0.27612	0.294253	Scn2b
70892	399.259	0.134894	0.20104	0.0229973	0.27612	0.294253	Ttll7
20288	740.222	-0.29504	0.840994	0.0230037	0.27612	0.294253	Msr1
107272	6230.71	0.136284	0.170328	0.0230291	0.27612	0.294253	Psat1
140792	109.369	-0.276577	0.773922	0.0230473	0.27612	0.294253	Colec12
14319	335505	-0.140597	0.14561	0.0230579	0.27612	0.294253	Fth1
232679	6595	0.15374	0.0972869	0.0230804	0.27612	0.294253	Zc3hc1
19821	633.107	0.137785	0.249529	0.0230847	0.27612	0.294253	Rnf2
209446	6640.12	-0.153625	0.102678	0.0232088	0.277121	0.295325	Tfe3
67045	1466.6	0.141909	0.139908	0.023209	0.277121	0.295325	Riok2
67207	4920.06	0.149651	0.117803	0.0232203	0.277121	0.295325	Lsm1
654424	12.4333	-0.311988	1.11614	0.0232775	0.277597	0.295834	Mccc1os
16439	392.366	-0.140703	0.276143	0.0233486	0.278238	0.296519	Itpr2
625342	5483.81	0.151578	0.111231	0.0234535	0.278906	0.297252	Gm13315
66538	3446.25	0.147947	0.121471	0.023464	0.278906	0.297252	Rps19bp1
18600	2205.88	0.133997	0.19379	0.0234933	0.278906	0.297252	Padi2
52686	2306.74	0.147339	0.12291	0.0235078	0.278906	0.297252	Mettl2
14789	407.354	-0.321204	1.0533	0.0235488	0.278906	0.297252	P3h3
14367	1606.82	-0.143126	0.134341	0.0235517	0.278906	0.297252	Fzd5
13123	25.7124	-0.321595	1.01523	0.0235695	0.278906	0.297252	Cyp7b1
73284	148.035	-0.148411	0.323106	0.0235739	0.278906	0.297252	Ddit4l
791415	30.8295	-0.254406	0.705938	0.0235815	0.278906	0.297252	Gm12500
381680	492.62	-0.278582	0.790588	0.0236038	0.278906	0.297252	Nxpe5
216345	428.441	-0.135335	0.235428	0.0236108	0.278906	0.297252	Zfc3h1
319430	85.3777	-0.312743	0.938618	0.0236137	0.278906	0.297252	C5ar2
218772	10.8822	-0.296983	1.14532	0.0236339	0.278939	0.29729	Rarb
408058	1459.55	0.152032	0.108682	0.0236584	0.279023	0.29738	BC048507
229600	53.6445	-0.224819	0.609056	0.0237008	0.279243	0.297618	BC028528
12177	4174.75	0.135594	0.166044	0.0237119	0.279243	0.297618	Bnip3l
14281	288483	-0.136772	0.157487	0.0238097	0.280189	0.298628	Fos
14727	575.196	-0.202623	0.536251	0.0238402	0.280342	0.298793	Lilr4b
67226	2124.72	-0.152924	0.101914	0.0238608	0.280377	0.298833	Tmem19
217069	4798.4	-0.141727	0.137076	0.0238856	0.280463	0.298926	Trim25
14387	22045.5	-0.145533	0.12611	0.0239294	0.280772	0.299257	Gaa
66251	11134.6	0.150672	0.112087	0.0239711	0.281055	0.29956	Arfgap3
70397	1266.58	0.149066	0.116649	0.0239923	0.281097	0.299607	Tmem70
14247	181.433	-0.264407	0.747482	0.0240747	0.281857	0.300419	Fli1
54645	1587.88	-0.150113	0.113323	0.0240955	0.281894	0.30046	Gripap1
140497	919.77	-0.228772	0.627498	0.0241592	0.282433	0.301036	Cd300c2
20392	164.078	-0.2983	0.882139	0.0241866	0.282547	0.301159	Sgce
114143	28132.9	-0.152516	0.101842	0.0242222	0.282758	0.301386	Atp6v0b
214922	12.2736	-0.287017	1.15043	0.0242793	0.283217	0.301877	Slc39a2
233781	51.3299	-0.291432	0.855077	0.0243294	0.283596	0.302282	Xylt1
72310	141.831	0.279116	0.806806	0.0244019	0.284116	0.30284	Nkg7
68046	1013.29	0.142196	0.133348	0.0244096	0.284116	0.30284	2700062C07Rik
27029	1050.04	-0.135016	0.161494	0.0244483	0.28436	0.303103	Sgsh
74434	69.4278	-0.246704	0.692659	0.0245391	0.285209	0.304009	Sohlh2
23971	9342.2	0.151745	0.104698	0.0246133	0.285864	0.304709	Papss1
105855	1755.33	-0.261864	0.747205	0.0246547	0.286137	0.305002	Nckap1l
319711	48.218	-0.298868	0.900503	0.0247478	0.286848	0.305763	E230029C05Rik
17476	608.244	-0.196107	0.523078	0.0247517	0.286848	0.305763	Mpeg1
26429	1833.97	0.141919	0.132617	0.0247826	0.286998	0.305925	Orc5
16591	12.876	0.296963	1.10121	0.0248006	0.286999	0.305927	Kl
53871	32.7789	-0.175862	0.451144	0.0248394	0.287195	0.30614	Pkd2l2
116848	1502.59	-0.132429	0.176976	0.0248534	0.287195	0.30614	Baz2a
18120	6916.48	0.151427	0.0952828	0.0249064	0.287576	0.30655	Mrpl49
58911	4723.65	-0.140629	0.135746	0.0249223	0.287576	0.30655	Sumf1
22088	4876.62	0.150129	0.109964	0.0249655	0.28776	0.306751	Tsg101
13654	1994.93	-0.135605	0.263289	0.0249889	0.28776	0.306751	Egr2
654820	79.9255	-0.242851	0.685271	0.0249922	0.28776	0.306751	G530011O06Rik
65256	579.731	-0.282	0.830434	0.0250379	0.288065	0.307079	Asb2
13426	23.2974	-0.283209	0.835813	0.0250546	0.288065	0.307079	Dync1i1
69310	764.431	0.139738	0.292983	0.0250927	0.288296	0.307328	Pacrg
22235	19268.8	0.143714	0.126621	0.0251148	0.288343	0.307379	Ugdh
14127	6503.32	-0.230102	0.643595	0.0251565	0.28849	0.307542	Fcer1g
218203	120.683	-0.282713	0.836161	0.0251733	0.28849	0.307542	Mylip
11898	49.768	-0.287919	0.859204	0.0251884	0.28849	0.307542	Ass1
20528	282.413	-0.147152	0.334465	0.0251996	0.28849	0.307542	Slc2a4
72145	2547.64	-0.130768	0.205971	0.0252499	0.288548	0.307613	Wdfy3
11846	14690.6	-0.286747	0.855477	0.0252559	0.288548	0.307613	Arg1
229524	7195.19	0.149402	0.08975	0.02529	0.288548	0.307613	Msto1
13070	1135.11	-0.306486	0.983079	0.0252909	0.288548	0.307613	Cyp11a1
66200	2380.37	0.150011	0.109039	0.0252948	0.288548	0.307613	Commd6
19734	312.457	-0.272646	0.798957	0.0253683	0.288982	0.308082	Rgs16
16616	18.2232	-0.305341	0.975368	0.0253794	0.288982	0.308082	Klk1b21
22359	1928.44	0.131047	0.221893	0.025387	0.288982	0.308082	Vldlr
66220	4415.33	0.150913	0.0957081	0.0254585	0.289591	0.308732	Zdhhc12
70396	1487.41	0.130351	0.214255	0.0255934	0.290875	0.310113	Asnsd1
11837	173101	0.151005	0.0982961	0.0256292	0.290875	0.310113	Rplp0
13353	6631.68	0.149256	0.0902963	0.0256437	0.290875	0.310113	Dgcr6
53906	3670.82	-0.130669	0.181645	0.0256788	0.290875	0.310113	Phgr1
23967	266.759	-0.240269	0.685135	0.0256921	0.290875	0.310113	Osr1
83925	65.7616	-0.255309	0.738822	0.0256979	0.290875	0.310113	Trps1
225471	107.344	-0.271794	0.801407	0.0256985	0.290875	0.310113	Ticam2
27056	1739.42	-0.233993	0.66388	0.0257423	0.291165	0.310423	Irf5
14581	29.5986	-0.296093	1.06391	0.0257991	0.291601	0.31089	Gfi1
106025	6414.89	-0.150758	0.101293	0.0258539	0.292014	0.311332	Sharpin
114663	4217.52	0.131291	0.171371	0.0258817	0.292122	0.311449	Impa2
232430	820.095	-0.130643	0.230887	0.0259177	0.292322	0.311664	Crebl2
218038	8.80564	0.300385	1.0299	0.0259585	0.292577	0.311937	Amph
22631	43002	0.147025	0.115461	0.0260186	0.293048	0.312441	Ywhaz
30928	326.777	0.130735	0.173683	0.0260663	0.293379	0.312796	Zbtb18
232223	1487.31	0.134433	0.151262	0.0260975	0.293524	0.312952	Txnrd3
664883	16.7327	-0.292383	0.90821	0.0261368	0.29376	0.313205	Nova1
14183	64.4458	-0.296625	0.940327	0.0261893	0.294143	0.313616	Fgfr2
72296	4558.92	-0.146862	0.11514	0.0262626	0.294206	0.313695	Rusc1
626058	13.1943	-0.296048	0.939543	0.0262684	0.294206	0.313695	E330020D12Rik
66071	8286.36	-0.148097	0.111618	0.0262866	0.294206	0.313695	Ethe1
73712	8751.77	-0.131177	0.2453	0.0262881	0.294206	0.313695	Dmkn
11551	14.9597	-0.266537	1.1448	0.0263045	0.294206	0.313695	Adra2a
57874	4866.56	-0.150251	0.0977453	0.0263186	0.294206	0.313695	Hacd3
15894	26484.5	-0.144203	0.121577	0.0263235	0.294206	0.313695	Icam1
18036	6852.32	-0.148774	0.0911495	0.0264303	0.295063	0.314395	Nfkbib
14584	1002.07	-0.282364	0.862872	0.0264522	0.295063	0.314395	Gfpt2
21985	14684.6	0.140334	0.130717	0.0264554	0.295063	0.314395	Tpd52
52690	4513.56	0.142603	0.124745	0.026555	0.295967	0.315361	Setd3
12044	751.069	-0.2	0.554952	0.0266103	0.296377	0.3158	Bcl2a1a
67841	1200.97	-0.138793	0.134037	0.0266731	0.29687	0.316163	Atg3
20833	10921.7	0.149295	0.093878	0.0266917	0.296871	0.316163	Ssrp1
72133	968.796	0.139036	0.133225	0.0267164	0.29694	0.316163	Trub1
15496	8.65958	0.26182	1.14776	0.0267393	0.296965	0.316163	Hsd3b5
14130	3317.31	-0.245334	0.717004	0.0267632	0.296965	0.316163	Fcgr2b
30933	4971.53	-0.149034	0.0931455	0.0267743	0.296965	0.316163	Tor2a
14466	14380.4	-0.149204	0.105257	0.0268436	0.297102	0.316163	Gba
64213	1047.84	-0.139972	0.130315	0.0268515	0.297102	0.316163	St7
18024	4966.21	-0.138898	0.133035	0.0268739	0.297102	0.316163	Nfe2l2
74081	342.364	-0.140092	0.315252	0.0268832	0.297102	0.316163	Cep350
11966	18540.4	-0.148218	0.109056	0.0269032	0.297102	0.316163	Atp6v1b2
19878	786.926	-0.128005	0.211269	0.0269091	0.297102	0.316163	Rock2
14086	525.897	-0.206648	0.581383	0.0269165	0.297102	0.316163	Fscn1
66456	380.366	0.137493	0.136484	0.026986	0.297664	0.316764	2810001G20Rik
14131	6702.83	-0.234411	0.680548	0.0270138	0.297765	0.316873	Fcgr3
20361	173.473	-0.189785	0.522656	0.0270476	0.297933	0.317054	Sema7a
54391	12905.6	0.147379	0.111077	0.0270962	0.29809	0.317242	Rfk
14969	63889.8	-0.129893	0.167113	0.0271244	0.29809	0.317242	H2-Eb1
68032	5705.11	0.149227	0.0960142	0.0271514	0.29809	0.317242	Emc4
71728	3947.28	-0.143469	0.12084	0.0271864	0.29809	0.317242	Stk11ip
22673	25.3494	-0.292723	0.977789	0.0271996	0.29809	0.317242	Zfp185
78004	20.7876	-0.292636	0.977526	0.0272116	0.29809	0.317242	Prr15
22599	8.54953	-0.269064	1.10197	0.0272164	0.29809	0.317242	Slc6a20b
93724	12.4045	-0.260723	1.13255	0.0272319	0.29809	0.317242	Pcdhga12
21753	16609.2	0.14768	0.109672	0.027232	0.29809	0.317242	Tes
103967	22.6403	-0.291738	0.960045	0.027248	0.29809	0.317242	Dnm3
232237	167.385	-0.236258	0.690933	0.0273202	0.298676	0.317868	Fgd5
68119	3816.13	-0.128387	0.233954	0.0273408	0.298694	0.317891	Cmtm3
382066	136.774	0.155833	0.394489	0.0273591	0.298694	0.317891	Prdm10
17346	1504.99	-0.127833	0.180673	0.0274847	0.29986	0.319134	Mknk1
19650	355.223	-0.138253	0.311983	0.0275518	0.300388	0.319697	Rbl1
74116	5439.41	-0.282558	0.895375	0.0275873	0.300571	0.319894	Pi16
100504156	9.73106	-0.287672	1.01382	0.027642	0.300781	0.320129	Fam181a
387158	10.7577	0.278011	1.05831	0.0276713	0.300781	0.320129	Mir140
667034	1347.79	-0.127516	0.180723	0.0276868	0.300781	0.320129	Pnp2
76421	31.1825	0.284093	0.909476	0.0276888	0.300781	0.320129	1700028K03Rik
68045	4069.19	0.14859	0.103663	0.0277006	0.300781	0.320129	Rtraf
387216	7.716	-0.251125	0.754323	0.0278734	0.302293	0.321742	Mir23a
26415	174.892	-0.220178	0.639279	0.0278776	0.302293	0.321742	Mapk13
15451	731.783	-0.128801	0.249657	0.0278993	0.302325	0.321777	Hpn
234669	855.326	-0.130351	0.264353	0.0279467	0.302633	0.322107	Ces2b
12583	38.9492	-0.287206	0.967791	0.0279895	0.302835	0.322327	Cdo1
66425	29.3828	-0.267022	1.08279	0.0280032	0.302835	0.322327	Pcp4l1
13179	7405.23	-0.266788	0.823987	0.0280779	0.303386	0.322917	Dcn
234671	4146.45	-0.126944	0.231174	0.028092	0.303386	0.322917	Ces2c
237542	306.545	-0.146216	0.358155	0.0281117	0.303394	0.322928	Osbpl8
59049	162.489	-0.281907	1.01555	0.0283053	0.304568	0.324207	Slc22a17
71929	1144.53	-0.130935	0.152444	0.0283164	0.304568	0.324207	Tmem123
78689	2575.5	0.147292	0.10689	0.0283437	0.304568	0.324207	Naa35
68051	6772.37	0.136645	0.133734	0.0284113	0.304568	0.324207	Nutf2
78896	59.9054	-0.255164	0.779152	0.0284294	0.304568	0.324207	1500015O10Rik
17929	90.3859	-0.226762	0.669289	0.0284329	0.304568	0.324207	Myom1
74596	49.6239	-0.278622	0.898211	0.0284401	0.304568	0.324207	Cds1
68631	2986.81	-0.143953	0.116254	0.0284542	0.304568	0.324207	Cryl1
69077	6030.06	0.147994	0.0963577	0.0284603	0.304568	0.324207	Psmd11
13026	1863.19	-0.129062	0.160164	0.0284691	0.304568	0.324207	Pcyt1a
102680	15.2096	-0.267967	1.06483	0.0284751	0.304568	0.324207	Slc6a20a
76400	1267.35	0.127615	0.247423	0.0284811	0.304568	0.324207	Pbp2
15982	8838.53	-0.133937	0.141065	0.0284824	0.304568	0.324207	Ifrd1
14733	7321.27	-0.140004	0.125333	0.028488	0.304568	0.324207	Gpc1
18227	514.608	-0.12535	0.204853	0.0285057	0.304568	0.324207	Nr4a2
57266	749.93	-0.273304	0.868052	0.0285576	0.304899	0.324565	Cxcl14
14630	22992.5	0.147344	0.105659	0.0285748	0.304899	0.324565	Gclm
54525	178.48	0.127235	0.246018	0.028633	0.305199	0.324889	Syt7
12722	22.3445	-0.188864	0.533781	0.0286427	0.305199	0.324889	Clca3a1
140559	27758.1	-0.145567	0.111503	0.02866	0.305199	0.324889	Igsf8
98396	2541.78	0.140439	0.12381	0.028682	0.305201	0.324895	Slc41a1
67092	626.02	-0.227557	0.675234	0.0286983	0.305201	0.324895	Gatm
66614	870.261	0.13765	0.130028	0.0287938	0.306013	0.325762	Gpatch4
74196	2087.02	0.140898	0.122409	0.0288173	0.306059	0.325813	Ttc27
73078	6895.83	0.145436	0.0885824	0.028864	0.306352	0.326127	Pmpcb
209588	113.786	-0.269943	0.857753	0.0288966	0.306477	0.326263	Sectm1a
104709	240.349	-0.236079	0.709885	0.028914	0.306477	0.326263	Pik3r6
66401	1196.53	0.134058	0.138929	0.0289457	0.306522	0.326318	Nudt2
16186	1820.64	-0.164939	0.445571	0.0289589	0.306522	0.326318	Il2rg
13593	9.83361	-0.2796	0.991298	0.0289757	0.306522	0.326318	Ebf3
74528	385.111	0.127327	0.253503	0.0290269	0.306861	0.32668	Mgme1
75050	18.9418	-0.278941	0.932614	0.0290796	0.307215	0.327059	Kif27
71955	13800.3	-0.135943	0.075572	0.0291246	0.307275	0.327131	Ist1
18389	16.1821	-0.256377	1.08234	0.0291448	0.307275	0.327131	Oprl1
11932	160.433	-0.22422	0.668029	0.0291597	0.307275	0.327131	Atp1b2
12261	12833.9	0.14174	0.119621	0.0291619	0.307275	0.327131	C1qbp
16391	5434.87	-0.139012	0.125602	0.0292372	0.307865	0.327762	Irf9
320174	99.9663	-0.129976	0.278453	0.0292572	0.307873	0.327772	A830082K12Rik
67204	838.707	0.130281	0.149453	0.0293521	0.308669	0.328621	Eif2s2
26879	138.932	-0.2411	0.735486	0.0293769	0.308727	0.328685	B3galnt1
68597	79.4403	0.152849	0.399181	0.0294013	0.308781	0.328744	Ccdc167
11739	23296.5	0.134496	0.135918	0.0294643	0.30903	0.329021	Slc25a4
12491	239.91	-0.252576	0.784795	0.0294741	0.30903	0.329021	Cd36
66734	7723.48	-0.124057	0.192622	0.0295057	0.30903	0.329021	Map1lc3a
100628580	12.7228	-0.239662	1.15243	0.0295275	0.30903	0.329021	Mir5103
70503	98.4017	-0.255367	0.79829	0.0295344	0.30903	0.329021	Ddo
12617	602.091	-0.162256	0.439602	0.0295408	0.30903	0.329021	Cenpc1
100038522	6.34609	-0.263573	1.04343	0.0296283	0.309743	0.329782	Dnmt3aos
17159	22121.9	-0.12443	0.23134	0.0296793	0.310074	0.330137	Man2b1
268480	75.8575	-0.193806	0.561626	0.0297239	0.310337	0.330419	Rapgefl1
116891	8996.11	0.146281	0.105141	0.0297715	0.310607	0.33071	Derl2
21827	4668.27	-0.126879	0.260654	0.0297885	0.310607	0.33071	Thbs3
14561	33.5806	-0.243433	0.751417	0.0298458	0.311002	0.331132	Gdf11
14084	5158.63	0.144338	0.111444	0.0298841	0.311016	0.331157	Faf1
235533	93.716	-0.18467	0.529295	0.0299091	0.311016	0.331157	Gk5
20977	94.3919	-0.204622	0.603353	0.0299225	0.311016	0.331157	Syp
226922	13.1274	-0.271911	0.995836	0.0299366	0.311016	0.331157	Kcnq5
66855	34042.4	0.145893	0.0926079	0.0299443	0.311016	0.331157	Tcf25
70536	84.961	-0.270706	0.895367	0.0299651	0.311031	0.331175	Qpct
207740	4192.09	-0.145639	0.0919371	0.030016	0.311357	0.331524	Ubald1
56504	13.5783	0.245819	1.09444	0.0300468	0.311476	0.331652	Srpk3
56193	1245.82	-0.179954	0.513062	0.0300895	0.311716	0.33191	Plek
56792	13.8368	0.270176	0.896931	0.0301128	0.311756	0.331954	Stap1
19384	35112.3	0.137502	0.126661	0.0301497	0.311937	0.332149	Ran
17777	381.954	-0.169835	0.474978	0.0301886	0.312137	0.332364	Mttp
71706	147.515	-0.242473	0.753172	0.0302546	0.312617	0.332877	Slc46a3
13180	7066.54	0.135556	0.130701	0.0303194	0.312902	0.332974	Pcbd1
19216	17.7446	-0.24602	0.769543	0.0303346	0.312902	0.332974	Ptger1
68490	1542.21	-0.127661	0.15465	0.0303408	0.312902	0.332974	Zfp579
268373	226659	0.141383	0.117389	0.0304172	0.313489	0.333601	Ppia
71777	445.724	0.126589	0.157887	0.0306021	0.315192	0.335415	Ing3
107869	16.8568	-0.255936	1.03825	0.0306642	0.315629	0.335882	Cth
27261	721.453	-0.201788	0.6002	0.0307054	0.315823	0.336092	Dok3
100316693	47.9532	-0.142629	0.3637	0.0307225	0.315823	0.336092	Mir1938
14299	2977.98	0.124234	0.169837	0.0307834	0.316246	0.336545	Ncs1
11625	49.4986	-0.233448	1.13595	0.0308306	0.316528	0.336847	Ahsg
11670	2170.48	-0.12456	0.166813	0.0308796	0.316828	0.337168	Aldh3a1
83379	41.9588	0.267452	0.973943	0.0309354	0.317181	0.337562	Klb
230809	243.837	-0.127983	0.28375	0.0309583	0.317181	0.337568	Pdik1l
78070	264.843	-0.22197	0.680194	0.0310347	0.317181	0.337568	Cpt1c
59033	148.886	-0.256091	0.831	0.0310618	0.317181	0.337568	Slc4a8
52713	753.043	0.131338	0.139137	0.0310765	0.317181	0.337568	Ccdc59
73656	324.379	-0.182517	0.531134	0.0310895	0.317181	0.337568	Ms4a6c
28126	5629.91	0.143991	0.109017	0.0310926	0.317181	0.337568	Nop16
12843	14233.8	-0.194127	0.575118	0.0311057	0.317181	0.337568	Col1a2
75259	121.118	-0.122807	0.239421	0.0311268	0.317181	0.337568	4930556M19Rik
17470	72.3024	-0.244581	0.77543	0.031139	0.317181	0.337568	Cd200
60504	700.437	-0.234397	0.731384	0.0311436	0.317181	0.337568	Il21r
22764	357.316	-0.122199	0.231034	0.0311517	0.317181	0.337568	Zfx
107732	9678.7	0.143429	0.0888964	0.0312899	0.317681	0.338131	Mrpl10
72930	25.4411	-0.26654	0.949233	0.0313181	0.317681	0.338131	Ppp2r2b
15115	7426.59	0.143796	0.108938	0.0313257	0.317681	0.338131	Hars
69857	7.1251	0.26142	0.99584	0.031328	0.317681	0.338131	1810053B23Rik
71918	1412.6	-0.122179	0.23486	0.0313316	0.317681	0.338131	Zcchc24
242662	69.0265	-0.265199	0.96905	0.0313465	0.317681	0.338131	Rims3
194388	1097.36	-0.131993	0.136455	0.0313718	0.317681	0.338131	Tet3
93882	6.62073	-0.244913	1.05577	0.0313888	0.317681	0.338131	Pcdhb11
74729	226.598	0.121196	0.196943	0.0313954	0.317681	0.338131	Setmar
320208	57.597	-0.13302	0.3198	0.0314038	0.317681	0.338131	Tmem91
52331	217.659	-0.251284	0.812591	0.0314213	0.317681	0.338131	Stbd1
26432	107.944	-0.264827	0.911457	0.0314751	0.317681	0.338131	Plod2
270685	1635.31	0.122388	0.177134	0.0314763	0.317681	0.338131	Mthfd1l
21689	18.2614	-0.256194	1.01289	0.0314901	0.317681	0.338131	Tekt1
54364	1472.02	0.132079	0.135855	0.0314984	0.317681	0.338131	Rpp30
16656	799.562	-0.124445	0.262709	0.03152	0.3177	0.338153	Hivep3
233812	396.938	0.126954	0.150817	0.0316443	0.318651	0.339169	Mosmo
243655	9.8644	0.242804	1.05598	0.0316542	0.318651	0.339169	Klre1
14961	117304	-0.121026	0.190818	0.0316937	0.318848	0.339381	H2-Ab1
408057	34.3835	-0.154897	0.426399	0.0317146	0.318858	0.339394	BC039771
66689	243.129	-0.146746	0.391414	0.0317907	0.319257	0.339824	Klhl28
14747	70.7039	-0.234586	0.740742	0.0317966	0.319257	0.339824	Cmklr1
54123	12407.1	-0.128266	0.145589	0.031814	0.319257	0.339824	Irf7
75766	311.875	-0.230193	0.723358	0.0318934	0.319835	0.340445	Dcstamp
58229	7.59342	0.262959	0.917356	0.0319118	0.319835	0.340445	Efcc1
107569	4160.22	0.13356	0.131084	0.0319316	0.319835	0.340445	Nt5c3
70351	4862.64	0.134137	0.129615	0.0319924	0.320244	0.340882	Ppp4r1
23954	343.284	0.133381	0.327316	0.0320205	0.320283	0.34093	Nek3
14676	404.314	-0.252613	0.832836	0.0320495	0.320283	0.34093	Gna15
70935	7.48115	0.247028	1.02944	0.0320563	0.320283	0.34093	Speer4f1
14683	50408.1	0.13307	0.1318	0.0320942	0.320377	0.341036	Gnas
319625	5701.3	-0.132152	0.133908	0.0321203	0.320377	0.341036	Galm
22365	4072.44	0.139116	0.11857	0.0321257	0.320377	0.341036	Vps45
12452	6357.3	0.142988	0.109009	0.0321692	0.320611	0.341287	Ccng2
216766	4579.22	0.133429	0.130501	0.0322808	0.321037	0.341749	Gemin5
620966	613.734	-0.121409	0.176251	0.0322861	0.321037	0.341749	Gm6194
114741	293.541	0.123101	0.16449	0.0322912	0.321037	0.341749	Supt16
74776	6333.9	0.134485	0.128116	0.0322922	0.321037	0.341749	Ppa2
94180	15478.4	0.121001	0.179567	0.0323293	0.321207	0.341932	Acsbg1
69737	717.341	0.132994	0.131303	0.032357	0.321283	0.342015	Ttl
16190	33755.8	-0.135279	0.126172	0.0323865	0.321377	0.342116	Il4ra
100294583	30.2921	-0.235566	1.06255	0.032429	0.321599	0.342355	Alkal2
230738	4655.86	-0.128889	0.141204	0.0325193	0.322295	0.343097	Zc3h12a
217262	114.434	-0.189263	0.56939	0.0325826	0.322723	0.343555	Abca9
66397	6092.04	0.142727	0.108503	0.0326349	0.323041	0.343896	Sar1b
210104	138.062	0.194636	0.591382	0.0327374	0.323856	0.344764	Zfp658
14357	351.377	-0.137258	0.35446	0.0328301	0.324573	0.34553	Dtx1
56306	1795.48	0.131007	0.134534	0.0329135	0.325163	0.345953	Sinhcaf
69942	209.48	0.118978	0.201452	0.0329464	0.325163	0.345953	Rnf113a1
19240	97783.6	0.119447	0.188925	0.0329508	0.325163	0.345953	Tmsb10
18792	117.365	-0.187596	0.566792	0.0330393	0.325836	0.346671	Plau
12842	18105.3	-0.184194	0.554023	0.0330884	0.325974	0.346823	Col1a1
19143	202.401	-0.237686	0.77325	0.0330941	0.325974	0.346823	St14
12047	922.344	-0.166797	0.486133	0.0331497	0.326156	0.347024	Bcl2a1d
69337	15.286	0.227479	0.727621	0.0331634	0.326156	0.347024	1700012C14Rik
269855	589.973	-0.239452	0.783491	0.0331926	0.326156	0.347024	Ssc5d
232341	2268.28	-0.13029	0.135522	0.0331939	0.326156	0.347024	Wnk1
100504663	1018.03	0.134146	0.126597	0.0332811	0.326505	0.347403	Atg14
16155	6717.63	-0.135001	0.124775	0.0332902	0.326505	0.347403	Il10rb
108159	3098.71	0.139135	0.116068	0.0332908	0.326505	0.347403	Ubxn8
11490	15409.2	-0.123498	0.15634	0.0333188	0.326505	0.347406	Adam15
433637	15.499	-0.255855	0.921982	0.0333314	0.326505	0.347406	Gm5547
16613	15.7669	-0.255523	0.927368	0.0333868	0.326848	0.347772	Klk1b11
18718	200.08	-0.24161	0.800955	0.0335544	0.328288	0.349307	Pip4k2a
14265	444.533	-0.120838	0.257672	0.0336543	0.328309	0.349354	Fmr1
13480	141.673	-0.120011	0.249503	0.0336838	0.328309	0.349354	Dpm1
224008	1020.99	0.118721	0.185597	0.0336852	0.328309	0.349354	Spidr
18613	291.209	-0.183677	0.556897	0.0336904	0.328309	0.349354	Pecam1
216033	7.65213	0.240682	0.798554	0.0337003	0.328309	0.349354	Ctnna3
432839	10.9606	0.239109	1.01295	0.0337205	0.328309	0.349354	Gprin2
12211	1115.16	-0.122449	0.15873	0.0337354	0.328309	0.349354	Birc6
102442	142.822	-0.145469	0.40047	0.0337483	0.328309	0.349354	Dennd4a
545253	50.0401	-0.13879	0.36924	0.0337557	0.328309	0.349354	Gm5820
12295	49.837	-0.242334	0.808903	0.0337623	0.328309	0.349354	Cacnb1
76524	1423.06	-0.126453	0.144031	0.0337842	0.328309	0.349354	Cln6
70059	147.168	-0.202632	0.632182	0.0338026	0.328309	0.349354	Degs2
20603	410.275	0.119588	0.174548	0.0338695	0.32872	0.349813	Sms
116972	6190.22	0.122221	0.15863	0.0339439	0.32872	0.349813	Fam57a
66432	2150.5	0.141337	0.109179	0.0339455	0.32872	0.349813	Slc7a6os
26382	492.896	-0.208429	0.657038	0.0339734	0.32872	0.349813	Fgd2
22275	6763.7	-0.143137	0.0967478	0.033996	0.32872	0.349813	Urod
620078	336.438	-0.120458	0.167436	0.0339996	0.32872	0.349813	C130026I21Rik
70020	3956.86	0.13789	0.117307	0.0340084	0.32872	0.349813	Ino80b
22221	1475.21	0.138438	0.116098	0.0340229	0.32872	0.349813	Ubp1
73942	27.0713	-0.229078	0.746347	0.0340554	0.32872	0.349813	Fam151b
12371	3840.4	0.135251	0.122655	0.0340677	0.32872	0.349813	Casp9
72307	2141.25	0.125759	0.145136	0.0340706	0.32872	0.349813	2510002D24Rik
70227	26.0147	-0.251894	0.909195	0.0341151	0.328726	0.349829	Zfp619
240916	28.539	-0.223652	0.722728	0.0341272	0.328726	0.349829	Vsig8
18035	86238.1	-0.136791	0.119348	0.0341411	0.328726	0.349829	Nfkbia
67211	1707.41	0.13289	0.127326	0.0341713	0.328726	0.349829	Armc10
217125	2423.6	0.131198	0.130968	0.0341738	0.328726	0.349829	Samd14
83946	357.263	-0.117555	0.222995	0.0342205	0.328977	0.350099	Phip
66291	839.155	0.128908	0.136103	0.0342423	0.328989	0.350114	Smim8
74763	2374.33	-0.134411	0.123929	0.0342906	0.329255	0.350399	Naa60
17874	7300.22	-0.141105	0.108868	0.0343333	0.32945	0.350402	Myd88
12013	325.018	-0.127394	0.312892	0.0343519	0.32945	0.350402	Bach1
14911	1821.83	0.122363	0.155614	0.0344172	0.329684	0.350655	Thumpd3
208613	176.914	-0.159	0.463679	0.0344175	0.329684	0.350655	Tmem212
67057	2559.58	0.128772	0.135868	0.0344588	0.329815	0.350807	Yaf2
231506	251.442	-0.133418	0.347742	0.034486	0.329815	0.350807	Lin54
71856	221.938	-0.117635	0.186156	0.0345137	0.329815	0.350807	Wfdc3
55983	45.8126	-0.249175	0.886015	0.0345162	0.329815	0.350807	Pdzrn3
279028	7.498	0.247624	0.867331	0.0345366	0.329815	0.350807	Adamts13
224014	257.367	-0.125922	0.305543	0.0345548	0.329815	0.350807	Fgd4
75571	6.43933	-0.228367	1.03116	0.0345997	0.330025	0.351039	Spata9
15259	508.605	-0.120167	0.164751	0.0346267	0.330025	0.351039	Hipk3
70617	1881.09	0.134732	0.122566	0.034649	0.330025	0.351039	Fam241a
67115	16515.4	0.137099	0.117701	0.0346592	0.330025	0.351039	Rpl14
70325	146.484	0.119019	0.253667	0.0347056	0.330271	0.351303	Pigw
12045	1778.03	-0.184706	0.569732	0.0347806	0.330647	0.351707	Bcl2a1b
66684	92.2301	-0.23795	0.803249	0.0347864	0.330647	0.351707	Tceal8
74511	275.068	-0.170618	0.514245	0.034857	0.330736	0.351821	Lrrc17
22264	16408.5	-0.121659	0.156386	0.03486	0.330736	0.351821	Prap1
108097	576.604	0.116568	0.218382	0.034867	0.330736	0.351821	Prkab2
66566	1873.9	-0.129384	0.133313	0.0349118	0.330736	0.351821	Ntpcr
224823	5018.31	0.131663	0.0758285	0.0349245	0.330736	0.351821	Rrp36
15163	1065.77	-0.165809	0.495499	0.0349505	0.330736	0.351821	Hcls1
100044193	26.8795	0.142282	0.394707	0.0349652	0.330736	0.351821	Gm20939
545056	2047.82	0.141327	0.106381	0.0349656	0.330736	0.351821	Gm5801
269630	999.291	-0.123141	0.15026	0.0349817	0.330736	0.351821	5031425E22Rik
72972	517.539	-0.119366	0.261124	0.0350105	0.330813	0.351905	Ccser2
20720	325.402	-0.223945	0.736529	0.0351262	0.331551	0.352699	Serpine2
319924	336.479	-0.1446	0.40666	0.0351518	0.331551	0.352699	Apba1
100465	619.129	-0.128126	0.135654	0.0351532	0.331551	0.352699	Mob3c
66435	41.8622	-0.153436	0.445728	0.0351874	0.331551	0.352699	Uggt2
107587	823.419	-0.138969	0.380727	0.035192	0.331551	0.352699	Osr2
327978	142.479	-0.222647	0.731604	0.0352138	0.33156	0.352711	Slfn5
100217422	140.076	-0.141594	0.393519	0.0352468	0.331676	0.352837	Snord13
78908	2932.9	-0.136796	0.117036	0.0353419	0.331902	0.35309	Igsf3
17228	72.6287	0.235968	0.80266	0.0353697	0.331902	0.35309	Cma1
93707	12.8678	0.24534	0.924685	0.0353771	0.331902	0.35309	Pcdhgc4
14735	88.9267	-0.239184	0.823494	0.0353812	0.331902	0.35309	Gpc4
69710	9768.46	-0.120682	0.157946	0.0353874	0.331902	0.35309	Arap1
66586	2258.23	0.13917	0.11161	0.0353952	0.331902	0.35309	Crls1
100036520	62.876	-0.132015	0.347575	0.0354278	0.332014	0.35321	Gata5os
232201	266.832	-0.22468	0.744868	0.0354974	0.33209	0.35332	Arhgap25
15212	3219.76	-0.118712	0.261164	0.0355114	0.33209	0.35332	Hexb
12798	8666.67	0.116429	0.185718	0.0355243	0.33209	0.35332	Cnn2
211550	900.982	-0.118496	0.168056	0.0355531	0.33209	0.35332	Tifa
217012	13.6517	-0.245001	0.899568	0.0355775	0.33209	0.35332	Unc45b
268564	516.269	-0.118813	0.263294	0.0356091	0.33209	0.35332	Zbtb1
68774	1099.53	-0.171841	0.524815	0.0356182	0.33209	0.35332	Ms4a6d
380840	633.889	0.120978	0.155592	0.0356232	0.33209	0.35332	Lyrm4
71785	30.1663	-0.244705	0.904443	0.0356443	0.33209	0.35332	Pdgfd
103266	834.852	0.134729	0.120673	0.035652	0.33209	0.35332	Tmem263
67448	607.572	-0.227615	0.762055	0.0356868	0.33209	0.35332	Plxdc2
67375	61.4015	-0.243426	0.873864	0.0357169	0.33209	0.35332	Qprt
224454	195.639	-0.2278	0.763471	0.0357189	0.33209	0.35332	Zdhhc14
14370	76.2426	-0.217397	1.05322	0.0357263	0.33209	0.35332	Fzd8
12501	113.892	0.222711	0.738993	0.03577	0.332304	0.35355	Cd3e
64297	404.98	-0.123061	0.147424	0.0358262	0.332596	0.353865	Gprc5b
228357	29.9663	-0.220097	0.727567	0.035843	0.332596	0.353865	Lrp4
18596	536.292	-0.179181	0.556394	0.0358877	0.332655	0.353931	Pdgfrb
12716	9115.16	-0.118233	0.167276	0.0358909	0.332655	0.353931	Ckmt1
18412	182156	-0.129528	0.130641	0.0359642	0.33296	0.354059	Sqstm1
54369	2628.97	0.141	0.104299	0.0359783	0.33296	0.354059	Nme6
74377	758.5	0.127692	0.134656	0.0359861	0.33296	0.354059	Hsf2bp
223870	1136.57	0.12098	0.153833	0.0360237	0.333115	0.354226	Senp1
18187	849.05	-0.115439	0.23151	0.036191	0.334469	0.355668	Nrp2
13038	667.267	-0.240602	0.864255	0.0362652	0.3348	0.356026	Ctsk
100040298	11612.1	0.129839	0.129338	0.0362755	0.3348	0.356026	Gm15501
319991	12.0493	-0.235566	0.958898	0.0362895	0.3348	0.356026	Kif6
17535	662.686	0.114644	0.202452	0.0363565	0.335225	0.35648	Mre11a
13850	1025	0.126595	0.325229	0.0364237	0.335651	0.356935	Ephx2
13649	3466.99	-0.116611	0.17334	0.0364863	0.335896	0.3572	Egfr
217351	667.7	-0.117132	0.169759	0.0364922	0.335896	0.3572	Tnrc6c
58235	98.937	-0.134662	0.369111	0.0365151	0.335914	0.357221	Nectin1
17713	11773.5	0.141076	0.0965345	0.0365698	0.33609	0.357413	Grpel1
68618	2479.55	0.137921	0.112209	0.0365762	0.33609	0.357413	1110012L19Rik
17972	1288.12	-0.164038	0.500032	0.0365973	0.336091	0.357416	Ncf4
56284	3279.17	0.138423	0.110823	0.0366563	0.336439	0.357788	Mrpl19
100504446	17.5889	0.239343	0.914975	0.0367058	0.336623	0.357987	Prr22
98582	12.0904	-0.217772	1.02201	0.0367183	0.336623	0.357987	Khdc1b
320595	1262.14	-0.118952	0.158692	0.0367672	0.336643	0.358026	Phf8
14815	1270.25	-0.114185	0.21896	0.0368006	0.336643	0.358026	Nr3c1
214685	202.859	-0.114396	0.19328	0.0368274	0.336643	0.358026	Chadl
19039	101147	-0.14091	0.0969838	0.0368286	0.336643	0.358026	Lgals3bp
234797	819.623	-0.129118	0.342579	0.0368381	0.336643	0.358026	6430548M08Rik
227801	1242.56	-0.113994	0.209869	0.0368503	0.336643	0.358026	Dennd1a
18413	5139.13	-0.185629	0.59027	0.036879	0.336643	0.358026	Osm
22413	150.666	-0.156395	0.4701	0.0368886	0.336643	0.358026	Wnt2
50780	3738.35	-0.131275	0.12515	0.0369431	0.336767	0.358162	Rgs3
278304	11.6723	-0.236556	0.846289	0.0369443	0.336767	0.358162	Zfp385c
66373	567.97	0.122106	0.146087	0.0371219	0.338032	0.359514	Lsm5
56336	2500.14	-0.114407	0.187187	0.0371417	0.338032	0.359514	B4galt5
258508	22.1782	0.236262	0.850955	0.0371464	0.338032	0.359514	Olfr99
19212	1177.93	0.117262	0.164582	0.0371753	0.338103	0.359591	Pter
18049	618.68	0.114963	0.244308	0.0372661	0.338279	0.359629	Ngf
14385	5131.95	0.134559	0.118073	0.0373053	0.338279	0.359629	Slc37a4
72587	333.684	-0.11748	0.162652	0.0373222	0.338279	0.359629	Pan3
101604	433.187	0.114249	0.186048	0.0373544	0.338279	0.359629	E430018J23Rik
20867	20105.7	0.1378	0.110921	0.0373669	0.338279	0.359629	Stip1
12517	370.78	-0.152882	0.45837	0.0373729	0.338279	0.359629	Cd72
75786	611.551	-0.113382	0.204662	0.0373912	0.338279	0.359629	Ckap5
53861	558.386	-0.116029	0.17004	0.0374285	0.338279	0.359629	Zranb2
11746	91109.2	0.137121	0.112412	0.0374368	0.338279	0.359629	Anxa4
270198	1869.05	-0.114355	0.183529	0.037448	0.338279	0.359629	Pfkfb4
226407	1911.51	-0.127142	0.132601	0.0374688	0.338279	0.359629	Rab3gap1
71529	158.677	-0.233182	0.831608	0.0374802	0.338279	0.359629	Kazn
11595	5885.51	0.123346	0.314192	0.0374948	0.338279	0.359629	Acan
19016	7606.67	0.126025	0.134959	0.0375193	0.338279	0.359629	Pparg
637898	38927.7	0.128614	0.129403	0.0375208	0.338279	0.359629	Vmn2r60
76897	32.8866	0.228305	0.796561	0.0375349	0.338279	0.359629	Ralyl
72289	12847.6	-0.113584	0.191387	0.0376159	0.338279	0.359629	Malat1
227541	325.674	-0.142742	0.415175	0.037628	0.338279	0.359629	Camk1d
16553	744.152	-0.114392	0.242753	0.037642	0.338279	0.359629	Kif13a
53868	361.529	-0.145164	0.426393	0.0376644	0.338279	0.359629	Rab25
170753	978.966	-0.116891	0.163683	0.0376691	0.338279	0.359629	Zfp704
67935	7.50949	0.234551	0.855127	0.0377117	0.338279	0.359629	Ces5a
16890	1074.7	-0.125763	0.135121	0.0377142	0.338279	0.359629	Lipe
381651	315.013	0.123017	0.313926	0.0377182	0.338279	0.359629	Odaph
68271	14.4337	0.235639	0.89121	0.0377226	0.338279	0.359629	Zfp85os
215418	28126.8	-0.119804	0.151079	0.0378181	0.338872	0.360081	Csrnp1
57740	6.85791	0.226626	0.957032	0.0378704	0.338872	0.360081	Stk32c
218121	7831.21	0.132416	0.121267	0.0378931	0.338872	0.360081	Mboat1
100647	890.202	-0.135797	0.384333	0.03791	0.338872	0.360081	Upk3b
53333	11680.3	0.129366	0.127144	0.0379183	0.338872	0.360081	Tomm40
224405	200.882	0.117959	0.157529	0.0379302	0.338872	0.360081	Cyyr1
81010	7.72751	0.215076	1.00274	0.0379582	0.338872	0.360081	Vmn1r172
12453	15494.6	0.139832	0.0949376	0.0379771	0.338872	0.360081	Ccni
244666	191.754	-0.114992	0.172861	0.0379792	0.338872	0.360081	Sprtn
66494	33305	0.138062	0.108627	0.0381242	0.339977	0.361257	Prelid1
65964	142.57	-0.141639	0.413808	0.0381884	0.340281	0.361587	Map3k20
13521	7571.71	-0.129025	0.127289	0.0382107	0.340281	0.361587	Slc26a2
72482	3331.75	0.139873	0.0996289	0.0382222	0.340281	0.361587	Acbd6
93685	1106.28	-0.132363	0.120642	0.0383283	0.341009	0.362171	Entpd7
71764	3142.36	-0.118284	0.154448	0.0383639	0.341009	0.362171	C2cd2l
215351	659.751	-0.113525	0.181251	0.0383807	0.341009	0.362171	Senp6
22390	883.323	-0.115166	0.168837	0.0383891	0.341009	0.362171	Wee1
19012	1714.38	-0.11352	0.180484	0.0384571	0.341291	0.362474	Plpp1
14600	1434.19	0.11495	0.16966	0.0384634	0.341291	0.362474	Ghr
66269	369.874	-0.123184	0.320919	0.0384851	0.341294	0.36248	Tmed6
11840	66856.2	0.125854	0.0724251	0.0385751	0.341902	0.36313	Arf1
16815	22.2429	-0.188474	0.616025	0.0385963	0.341902	0.36313	Lbx2
211401	2701.1	-0.135458	0.113853	0.0386868	0.342271	0.363539	Mtss1
320736	197.476	-0.23109	0.899314	0.0387039	0.342271	0.363539	Vstm4
74152	159.529	-0.205338	0.691291	0.0387084	0.342271	0.363539	Stra6l
12495	1145.37	-0.186757	0.610164	0.0387692	0.342271	0.363539	Entpd1
27027	487.912	-0.157745	0.488492	0.0387702	0.342271	0.363539	Tspan32
30955	178.571	-0.196046	0.650157	0.0387764	0.342271	0.363539	Pik3cg
66848	816.797	-0.136817	0.395076	0.0387876	0.342271	0.363539	Fuca2
208117	555.751	-0.112638	0.238228	0.0388681	0.342793	0.364095	Aph1b
58234	11.8113	-0.22881	0.913842	0.0389207	0.342923	0.364167	Shank3
71342	12.2542	0.221369	0.952964	0.0389688	0.342923	0.364167	5430434I15Rik
74038	4222.45	0.133824	0.116718	0.0389899	0.342923	0.364167	Brip1os
434130	89.1291	-0.226112	0.812372	0.0389952	0.342923	0.364167	Ccdc8
16898	95999.7	0.136767	0.110226	0.0390155	0.342923	0.364167	Rps2
234353	296.606	-0.114647	0.263809	0.0390306	0.342923	0.364167	Psd3
78428	681.46	0.131217	0.121676	0.0390328	0.342923	0.364167	Pym1
81535	1051.2	-0.114876	0.266348	0.0390663	0.343029	0.364167	Sgpp1
17965	20692.9	-0.111566	0.22174	0.0391131	0.343099	0.36426	Nbl1
16151	3727.19	0.139164	0.100257	0.0391256	0.343099	0.36426	Ikbkg
381633	58.4027	-0.22719	0.826525	0.0391576	0.343099	0.36426	Gm1673
246228	806.509	-0.144395	0.432888	0.0391946	0.343099	0.36426	Vwa1
18822	8705.8	-0.113114	0.176929	0.0392014	0.343099	0.36426	Plod1
76263	97.1505	-0.213175	0.73548	0.039211	0.343099	0.36426	Gstk1
232187	9845.67	0.139088	0.100306	0.0392244	0.343099	0.36426	Smyd5
228769	3854.49	0.13596	0.0860085	0.0392456	0.343099	0.36426	Psmf1
108167326	11.5937	0.224016	0.802839	0.0392933	0.343106	0.364277	Gm2788
277333	16186.4	0.128108	0.127138	0.0393145	0.343106	0.364277	Gm5069
21857	4987.29	-0.112745	0.247022	0.0393282	0.343106	0.364277	Timp1
64656	4850.17	0.139036	0.0968114	0.0393321	0.343106	0.364277	Mrps23
74570	1201.89	-0.12076	0.143439	0.0393635	0.343159	0.364337	Zkscan1
319845	1049.44	0.115259	0.162695	0.039381	0.343159	0.364337	Bbs9
70047	1175.65	0.11545	0.161355	0.0394717	0.343762	0.364981	Trnt1
229688	13.7585	0.225763	0.915981	0.0394997	0.343819	0.365043	Chil6
69309	3066.87	0.118157	0.150569	0.0395649	0.344102	0.365348	Slc16a13
19015	495.463	0.121719	0.140418	0.0395752	0.344102	0.365348	Ppard
29815	7262.82	0.13626	0.110332	0.0396164	0.344273	0.365533	Bcar3
239017	15.2142	0.227934	0.876558	0.03966	0.344311	0.365578	Ogdhl
103511	9.30619	-0.202019	1.03098	0.0396637	0.344311	0.365578	Calhm5
19946	731.147	0.133848	0.115422	0.0397588	0.34495	0.366258	Rpl30
53858	827.78	0.115672	0.158742	0.0398345	0.34516	0.366489	Rwdd2b
13560	2952.55	-0.131838	0.119211	0.0398449	0.34516	0.366489	E4f1
13522	330.794	-0.113275	0.259605	0.0398477	0.34516	0.366489	Adam28
26936	18201.5	0.132086	0.118596	0.0399371	0.345602	0.366766	Mprip
216767	3148.32	0.137283	0.106771	0.0399419	0.345602	0.366766	Mrpl22
20630	7737.24	0.137717	0.0919303	0.0400567	0.346408	0.367624	Snrpc
110265	3071.91	-0.138345	0.095569	0.0401455	0.346989	0.368243	Msra
80911	3119.85	-0.126646	0.128441	0.0402114	0.347371	0.368651	Acox3
11468	81.8874	-0.149824	0.463991	0.0402841	0.347696	0.369	Actg2
66371	650.001	0.123198	0.135385	0.0402924	0.347696	0.369	Chmp4c
18081	29308.7	-0.126314	0.12888	0.0403326	0.347855	0.369172	Ninj1
67832	1640.92	0.134537	0.112982	0.0403677	0.347971	0.369297	Brix1
66660	316.49	-0.110877	0.185646	0.0404512	0.348362	0.369719	Sltm
12506	364.444	-0.215347	0.76563	0.0404726	0.348362	0.369719	Cd48
74556	188.596	-0.129978	0.372152	0.0404783	0.348362	0.369719	Themis3
66827	2741.67	0.121964	0.137652	0.0405371	0.348629	0.370013	Ttc1
68126	83.3637	-0.211472	0.743973	0.0405608	0.348629	0.370013	Fahd2a
11568	4683.23	-0.214523	0.762314	0.0405867	0.348629	0.370013	Aebp1
30960	12475.7	0.12882	0.123693	0.0405965	0.348629	0.370013	Vapa
30937	159.901	-0.20043	0.6882	0.0406678	0.348966	0.370375	Lmcd1
80914	3596.95	0.129876	0.121605	0.0406793	0.348966	0.370375	Uck2
72399	3737.66	0.137966	0.0957777	0.0407173	0.348993	0.370411	Brap
74737	257.165	-0.10994	0.226525	0.0407344	0.348993	0.370411	Pcf11
27356	2878.18	0.124447	0.131872	0.0407478	0.348993	0.370411	Insl6
170744	16.7151	-0.214199	0.940826	0.0408546	0.349633	0.371096	Tlr8
14783	197.223	-0.199579	0.686102	0.0408662	0.349633	0.371096	Grb10
56758	1971.62	-0.122445	0.135835	0.0408916	0.349663	0.37113	Mbnl1
212285	622.511	-0.109669	0.224873	0.0409283	0.349713	0.371194	Arap2
23950	4164.15	0.133934	0.113278	0.0409765	0.349713	0.371194	Dnajb6
66995	17.3838	-0.212115	0.946908	0.0409851	0.349713	0.371194	Zcchc18
216527	12305.1	0.137899	0.0984144	0.0409925	0.349713	0.371194	Ccm2
51788	36727.7	0.121435	0.137872	0.0410065	0.349713	0.371194	H2afz
50784	25585.3	0.137784	0.0965335	0.0410717	0.350024	0.371532	Plpp2
13207	7310.28	-0.127869	0.124673	0.0411022	0.350024	0.371532	Ddx5
78514	826.167	0.116423	0.151248	0.0411086	0.350024	0.371532	Arhgap10
26444	28547.3	0.134958	0.110613	0.0411873	0.350508	0.372048	Psma7
117109	4818.01	0.133694	0.084409	0.0413055	0.351327	0.37292	Pop5
72054	1619.68	-0.142049	0.43555	0.0413288	0.351338	0.372934	Cyp4f18
547253	608.255	-0.109158	0.224656	0.0413991	0.351749	0.373373	Parp14
19668	61.8	-0.204196	0.972065	0.041434	0.351844	0.373478	Rbpjl
54126	1065.43	-0.115224	0.154213	0.0414541	0.351844	0.373478	Arhgef7
268449	2718.82	0.128009	0.123723	0.0415552	0.351992	0.373649	Rpl23a
210741	33.8725	-0.204784	0.966567	0.0415583	0.351992	0.373649	Kcnk12
212531	3162.9	0.117336	0.147035	0.0415795	0.351992	0.373649	Sh3bgrl2
77055	27.5999	-0.194284	0.667867	0.0415928	0.351992	0.373649	Krt76
70546	815.208	0.11152	0.261477	0.0415932	0.351992	0.373649	Zdhhc2
68867	469.534	-0.122786	0.340744	0.0416035	0.351992	0.373649	Rnf122
22627	23928.2	0.122991	0.133259	0.04163	0.352031	0.373693	Ywhae
71562	1528.37	0.130239	0.119358	0.0417394	0.352586	0.374092	Afmid
102465258	35.4839	-0.162312	0.527573	0.0417397	0.352586	0.374092	Mir6516
54194	3178.12	-0.119499	0.140638	0.0418444	0.353284	0.374835	Akap8l
71897	55.4137	-0.210966	0.760671	0.041918	0.353719	0.375299	Lypd6b
12953	1805.27	-0.112288	0.163905	0.0420657	0.354507	0.376145	Cry2
66769	12.0059	0.219148	0.861264	0.0420727	0.354507	0.376145	4933427E11Rik
66686	5037.57	0.125591	0.127378	0.0420928	0.354507	0.376145	Dcbld1
50934	1512.61	-0.19136	0.658714	0.0420999	0.354507	0.376145	Slc7a8
12557	20776.3	0.117526	0.144769	0.0422401	0.354998	0.376686	Cdh17
30052	7.85132	-0.194779	1.00701	0.0422465	0.354998	0.376686	Pcsk1n
234595	5198.95	-0.136859	0.100966	0.0422678	0.354998	0.376686	Slc38a7
67781	7194.7	0.136354	0.103941	0.0422738	0.354998	0.376686	Ilf2
57315	8227.09	0.136989	0.0984816	0.0423063	0.354998	0.376686	Wdr46
629378	163.363	-0.20821	0.749272	0.0423169	0.354998	0.376686	Dact3
78709	8.65135	-0.216931	0.820091	0.0423315	0.354998	0.376686	Spink8
15361	23722.2	0.109107	0.183779	0.0423355	0.354998	0.376686	Hmga1
223881	1039.19	-0.115389	0.30005	0.0423836	0.355173	0.376876	Rnd1
66506	2902.22	0.13624	0.0924179	0.0424008	0.355173	0.376876	Psmg3
66583	2352.82	0.13248	0.114005	0.0424498	0.355398	0.377117	Exosc1
58865	12.294	-0.190246	1.0398	0.0425165	0.35577	0.377515	Tdh
66214	765.637	-0.164176	0.541188	0.0425815	0.356128	0.377897	Rgcc
56722	33259.7	-0.129329	0.119786	0.0426079	0.356163	0.377936	Litaf
68828	10.5186	-0.191413	1.01413	0.042914	0.358531	0.380455	Sync
12816	94.5948	-0.19023	0.660834	0.042936	0.358531	0.380455	Col12a1
76577	6929.19	0.133918	0.110002	0.0429646	0.358553	0.380485	Faf2
20303	4498.66	-0.163988	0.54308	0.0429947	0.358553	0.380485	Ccl4
26943	13865.8	-0.121499	0.133872	0.0430058	0.358553	0.380485	Serinc3
107849	561.839	0.156646	0.511289	0.043056	0.358785	0.380734	Prl2c5
16596	157.455	-0.162547	0.537546	0.0431132	0.359075	0.381044	Klf1
15183	16518.3	0.135961	0.0935281	0.0431825	0.359124	0.381108	Hdac3
12830	919.13	0.107128	0.203269	0.0432091	0.359124	0.381108	Col4a5
12192	7410.66	-0.1111	0.164287	0.0432098	0.359124	0.381108	Zfp36l1
27973	1069.3	-0.107179	0.200632	0.0432286	0.359124	0.381108	Vkorc1
228839	382.222	-0.108391	0.182048	0.0432312	0.359124	0.381108	Tgif2
14962	87511.9	-0.134948	0.106599	0.0432637	0.359197	0.381193	Cfb
76809	4407.75	0.125948	0.124902	0.0433049	0.359197	0.381193	Bri3bp
100415914	86.4935	-0.13015	0.390491	0.0433073	0.359197	0.381193	Gm12505
320500	7.74454	-0.20448	0.930146	0.0433746	0.359569	0.38159	Tmem215
20901	7795.9	0.128505	0.120136	0.0434288	0.359702	0.381738	Strap
434215	434.952	-0.203843	0.738319	0.0434529	0.359702	0.381738	Lrrc32
214642	55.2769	-0.19899	0.71048	0.043458	0.359702	0.381738	Cped1
93970	651.129	0.128664	0.38431	0.0435331	0.360138	0.382203	Klra18
26564	138.601	-0.207956	0.768059	0.0436071	0.360469	0.382246	Ror2
270110	5607.95	-0.131468	0.114319	0.0436182	0.360469	0.382246	Irf2bp2
212569	17.8593	0.199044	0.713055	0.0436592	0.360622	0.382335	Zfp273
12815	40.492	-0.202436	0.733205	0.0437099	0.360854	0.382584	Col11a2
68750	1625.61	-0.11567	0.146065	0.043757	0.361058	0.382802	Rreb1
22169	91.3964	-0.208113	0.774134	0.0438711	0.361584	0.383368	Cmpk2
69631	12.0251	0.204045	0.745444	0.0438738	0.361584	0.383368	Plet1os
105787	1691.68	0.118237	0.139309	0.0438886	0.361584	0.383368	Prkaa1
319535	70.8525	-0.149846	0.486658	0.0439659	0.361808	0.383421	Zfp182
108101	3634.6	-0.167296	0.564269	0.043991	0.361808	0.383421	Fermt3
76890	2331.56	0.114953	0.147485	0.0439933	0.361808	0.383421	Memo1
433273	16438.5	0.124621	0.126295	0.0440061	0.361808	0.383421	Gm5523
107146	7.1039	0.202664	0.924298	0.0440678	0.36213	0.383765	Glyat
170458	66.3283	-0.155798	0.514126	0.0441187	0.362361	0.384013	Gpha2
67896	2115.19	-0.169932	0.577406	0.0441947	0.362756	0.384436	Ccdc80
20688	120.793	-0.131874	0.404353	0.044212	0.362756	0.384436	Sp4
114602	56.9403	-0.194626	0.695583	0.0442557	0.362807	0.384496	Zmynd10
15468	15028	0.135635	0.0995622	0.0442635	0.362807	0.384496	Prmt2
68033	5057.22	0.135639	0.0981567	0.0443294	0.362825	0.384542	Cox19
13051	458.502	-0.191508	0.680266	0.0443517	0.362825	0.384542	Cx3cr1
320614	13.0265	-0.197821	0.940321	0.0443707	0.362825	0.384542	A330033J07Rik
20116	7262.32	0.126508	0.122374	0.044402	0.362825	0.384542	Rps8
320064	8.21507	-0.204659	0.907855	0.0444125	0.362825	0.384542	D130017N08Rik
21926	35336.4	-0.112353	0.154456	0.0444323	0.362825	0.384542	Tnf
14960	65967.1	-0.108314	0.173488	0.0444327	0.362825	0.384542	H2-Aa
16367	95.7966	-0.158912	0.530127	0.0444673	0.362825	0.384542	Irs1
73453	34.5434	-0.155035	0.512913	0.0444746	0.362825	0.384542	1700067K01Rik
12313	49563	0.124642	0.125568	0.0444923	0.362825	0.384542	Calm1
15116	4080.04	-0.196498	0.708791	0.0445351	0.362989	0.384719	Has1
14083	2991.31	0.122213	0.129825	0.0446232	0.363424	0.385185	Ptk2
243168	24.7013	-0.210545	0.852059	0.0446338	0.363424	0.385185	Hsd17b13
67768	683.916	0.118539	0.137132	0.0446724	0.363554	0.385325	N6amt1
330790	853.661	0.112617	0.152648	0.0447265	0.363643	0.385425	Hapln4
75062	3505.93	0.132556	0.110307	0.0447288	0.363643	0.385425	Sf3a3
735288	260119	-0.115858	0.142998	0.0448635	0.364464	0.386301	Mir692-2
66607	138.04	-0.19156	0.685639	0.0448754	0.364464	0.386301	Ms4a4d
329831	10.1264	-0.189773	0.971162	0.0449509	0.36465	0.386505	Fam166b
70784	71.303	-0.204129	0.763259	0.0449631	0.36465	0.386505	Rasl12
232941	38.2247	-0.209551	0.827234	0.0449665	0.36465	0.386505	Ppm1n
17224	3778.7	-0.113998	0.147461	0.045079	0.365231	0.387127	Mcpt1
241296	1227.78	-0.11434	0.146491	0.0450838	0.365231	0.387127	Lrrc8a
18209	91.1464	-0.201412	0.746532	0.0451403	0.36536	0.387268	Ntn3
228980	154.818	-0.109199	0.274334	0.0451453	0.36536	0.387268	Taf4
14325	180423	-0.112907	0.150131	0.045289	0.366179	0.387775	Ftl1
75387	1195.33	-0.134463	0.103233	0.0452949	0.366179	0.387775	Sirt4
140486	1699.55	0.116959	0.139388	0.0453434	0.366179	0.387775	Igf2bp1
24127	321.65	-0.106245	0.245021	0.0453566	0.366179	0.387775	Xrn1
19305	6440.12	-0.133327	0.107139	0.0453882	0.366179	0.387775	Pex5
22700	15.7354	0.208323	0.828572	0.0453934	0.366179	0.387775	Zfp40
110006	9080.69	-0.112096	0.152343	0.0454153	0.366179	0.387775	Gusb
12466	17629.4	0.120544	0.131767	0.0454305	0.366179	0.387775	Cct6a
319748	352.391	-0.108114	0.168925	0.0454523	0.366179	0.387775	Zfp865
80515	8.90512	-0.198147	0.915789	0.0455488	0.366662	0.388293	Rnf227
72313	1090.11	-0.11034	0.158147	0.045558	0.366662	0.388293	Fryl
11766	2761.38	-0.130796	0.112856	0.0455945	0.366771	0.388411	Ap1g2
71932	8.54239	-0.190725	0.950639	0.0456205	0.366796	0.38844	Ephx3
66072	3602.2	0.124438	0.124323	0.0456731	0.367035	0.388696	Sdhaf2
67219	1020.14	0.127396	0.119097	0.0457086	0.367136	0.388806	Med18
26363	5100.17	-0.134541	0.100584	0.045814	0.367731	0.389441	Btd
241633	21.6111	0.20083	0.753086	0.0458286	0.367731	0.389441	Atp8b4
20021	7616.06	0.134412	0.101294	0.0458814	0.36797	0.389698	Polr2c
15257	1080.02	-0.128222	0.117361	0.0459084	0.368002	0.389734	Hipk1
100042514	1021.88	-0.104466	0.220186	0.0459656	0.368024	0.389766	Sprr2a3
320011	5476.13	-0.120747	0.130563	0.0459717	0.368024	0.389766	Uggt1
76267	13918.3	0.131465	0.110857	0.0459801	0.368024	0.389766	Fads1
71004	240.328	-0.10723	0.264168	0.0460482	0.368386	0.390151	4931440P22Rik
20104	20493.1	0.1315	0.110535	0.046138	0.36864	0.390429	Rps6
330814	371.06	-0.109175	0.160742	0.0461476	0.36864	0.390429	Adgrl1
20353	2011.61	-0.12265	0.126841	0.046149	0.36864	0.390429	Sema4c
63913	4671.41	-0.130361	0.112865	0.046223	0.368875	0.390712	Fam129a
110109	12283.4	0.134227	0.0952346	0.0462891	0.368875	0.390712	Nop2
224697	836.485	-0.115158	0.32567	0.0462975	0.368875	0.390712	Adamts10
12475	105113	-0.115547	0.140802	0.046298	0.368875	0.390712	Cd14
19934	7916.09	0.128283	0.116723	0.0463215	0.368875	0.390712	Rpl22
100233207	6.3825	0.191503	0.932277	0.0463309	0.368875	0.390712	Gm17359
19073	3704.26	-0.150097	0.501877	0.0463581	0.368875	0.390712	Srgn
99526	441.794	-0.10432	0.19644	0.0463904	0.368875	0.390712	Usp53
71891	908.238	0.108254	0.163879	0.0463905	0.368875	0.390712	Cdadc1
215748	420.302	-0.106759	0.262938	0.046412	0.368875	0.390712	Cnksr3
100037258	2630.48	-0.124935	0.122466	0.0464399	0.368875	0.390712	Dnajc3
26992	1128.22	0.119704	0.131817	0.0464549	0.368875	0.390712	Brd7
328232	72.9273	0.175189	0.618093	0.0465004	0.369054	0.390903	Gfod1
81799	27.6733	-0.202219	0.872378	0.0465306	0.36911	0.390966	C1qtnf3
74485	6.65928	-0.19519	0.909261	0.0466133	0.369583	0.39147	Lrrc71
16504	11.7604	-0.199458	0.886509	0.0466766	0.369902	0.39181	Kcnc3
94213	749.917	-0.105887	0.175433	0.0467673	0.370437	0.39238	Ddx50
215332	8.00783	-0.202536	0.861391	0.046805	0.370541	0.392498	Slc36a3
19052	22634.2	0.133639	0.0935635	0.0468388	0.370541	0.392498	Ppp2ca
69456	3606.3	0.122538	0.126105	0.0468497	0.370541	0.392498	Commd10
269116	178.11	-0.190867	0.702677	0.0468952	0.370713	0.392687	Nfasc
20388	10.0028	0.203343	0.808853	0.046962	0.370713	0.392723	Sftpb
56195	506.293	0.104795	0.182559	0.0470106	0.370713	0.392723	Ptbp2
13479	1318	-0.193834	0.722702	0.0470603	0.370713	0.392723	Dpep1
69428	144.587	0.105123	0.251602	0.0470661	0.370713	0.392723	1700016C15Rik
666317	891.977	0.146557	0.489747	0.0470696	0.370713	0.392723	Prl2c1
101214	757.929	0.108966	0.15827	0.0470823	0.370713	0.392723	Tra2a
14239	32.692	-0.202321	0.796628	0.0471063	0.370713	0.392723	Foxs1
110196	1842.94	0.122306	0.126149	0.0471277	0.370713	0.392723	Fdps
243867	1965.02	0.123921	0.123341	0.0471353	0.370713	0.392723	Fbxo46
69568	1925.42	0.131959	0.107739	0.0471499	0.370713	0.392723	Vkorc1l1
56212	6757.51	-0.110952	0.151102	0.0471839	0.370713	0.392723	Rhog
24055	1793.49	-0.116779	0.136483	0.0471882	0.370713	0.392723	Sh3bp2
16443	1398.38	-0.103225	0.209016	0.0472179	0.370713	0.392723	Itsn1
244421	233.96	-0.119002	0.354032	0.0472215	0.370713	0.392723	Lonrf1
76707	1137.47	-0.108564	0.159309	0.0472418	0.370713	0.392723	Clasp1
66412	4306.3	-0.13188	0.107689	0.0473014	0.370782	0.392807	Arrdc4
319469	7.93136	0.193564	0.904039	0.0473025	0.370782	0.392807	A230056J06Rik
67824	118.796	-0.194754	0.73223	0.0473228	0.370782	0.392807	Nmral1
98932	256.121	-0.142247	0.47131	0.0473432	0.370782	0.392807	Myl9
386655	86.5778	-0.200743	0.786028	0.0474397	0.371175	0.39324	Eid2
269109	6.80578	0.201633	0.844606	0.0474863	0.371175	0.39324	Dpp10
56706	2427.1	-0.114437	0.141044	0.0475228	0.371175	0.39324	Ccnl1
20514	7940.22	-0.118797	0.131958	0.0475246	0.371175	0.39324	Slc1a5
216011	1799.81	0.124887	0.121205	0.0475247	0.371175	0.39324	Lrrc20
433367	37.0108	-0.195336	0.73929	0.0475325	0.371175	0.39324	Gm5532
53610	12218.5	0.133137	0.0936399	0.0476833	0.372016	0.394136	Nono
12522	7125.75	-0.156629	0.539582	0.0476867	0.372016	0.394136	Cd83
17169	2772.04	0.114496	0.140473	0.0477554	0.372371	0.394515	Mark3
380855	169.387	-0.102818	0.222172	0.0478057	0.3725	0.394657	Rsl1
320377	17.3297	-0.173153	0.618045	0.0478184	0.3725	0.394657	9330175E14Rik
22778	103.584	-0.168763	0.597349	0.0478763	0.372769	0.394945	Ikzf1
66406	6416.15	0.132374	0.104802	0.0479678	0.373301	0.39551	Sac3d1
59007	1491.93	0.114692	0.139586	0.048001	0.373378	0.395595	Ngly1
56312	18532.3	-0.108171	0.289636	0.0481298	0.374183	0.396453	Nupr1
224093	5820.7	-0.124909	0.120415	0.0481512	0.374183	0.396453	Fam43a
67963	20194.9	-0.121045	0.126941	0.0482226	0.374471	0.396764	Npc2
224523	230.375	0.103581	0.183831	0.0482352	0.374471	0.396764	4732491K20Rik
20755	6313.34	-0.10237	0.202694	0.0482965	0.374766	0.397079	Sprr2a1
93721	323.664	-0.104516	0.258334	0.0483537	0.374926	0.397254	Cpn1
14293	330.052	-0.172444	0.618593	0.048364	0.374926	0.397254	Fpr1
13688	1539.29	-0.127022	0.11635	0.0484684	0.375451	0.397818	Eif4ebp2
170756	4023.66	-0.112314	0.144269	0.0484986	0.375451	0.397818	Slc8b1
76559	969.252	0.111594	0.146126	0.048502	0.375451	0.397818	Atg2b
69440	1613.92	-0.105722	0.166991	0.0485681	0.375781	0.39817	Dennd6b
71901	297.905	-0.124077	0.389209	0.0486047	0.375883	0.398281	Fam219a
170765	74.9791	0.119301	0.363967	0.0486898	0.376359	0.398788	Ripply3
20115	5809.85	0.127365	0.11541	0.0487314	0.376499	0.398939	Rps7
231872	6179.94	0.132381	0.102188	0.0489028	0.377482	0.399986	Aimp2
20018	11519.4	0.131959	0.104159	0.0489058	0.377482	0.399986	Polr1d
14528	19302.9	-0.130503	0.0874719	0.0489575	0.377699	0.400219	Gch1
15254	36681.1	0.13233	0.101097	0.0492654	0.379891	0.402353	Hint1
73666	4257.38	0.132257	0.0941346	0.0492912	0.379908	0.402374	Thoc3
68112	3875.81	0.131772	0.103875	0.0493242	0.379946	0.402425	Entr1
65221	514.668	-0.152353	0.529672	0.0493645	0.379946	0.402425	Slc15a3
18933	75.5159	-0.19587	0.78155	0.0493761	0.379946	0.402425	Prrx1
74486	12.9571	0.17826	0.656365	0.0493911	0.379946	0.402425	Osbpl10
16363	2435.58	-0.128098	0.113164	0.0494288	0.379996	0.402483	Irf2
56451	11977.6	0.132405	0.0964044	0.049445	0.379996	0.402483	Suclg1
223696	13367	0.132414	0.0976394	0.049497	0.380213	0.402716	Tomm22
241915	285.989	-0.101745	0.192247	0.0495634	0.38054	0.403066	Phc3
320452	158.346	-0.10287	0.252231	0.0496128	0.380568	0.403105	P4ha3
18113	701.139	-0.181579	0.676918	0.0496411	0.380568	0.403105	Nnmt
109785	1340.02	-0.122256	0.123136	0.0496573	0.380568	0.403105	Pgm3
225896	19866.1	0.132282	0.0964907	0.049662	0.380568	0.403105	Ubxn1
321006	922.851	-0.101501	0.232656	0.0497304	0.38091	0.403471	Dcaf1
442801	8.66958	-0.195837	0.812057	0.0498333	0.3814	0.403996	Arhgef15
12827	8866.88	-0.101872	0.187384	0.0498421	0.3814	0.403996	Col4a2
380713	377.651	-0.109025	0.307952	0.0499006	0.381665	0.404279	Scarf1
66967	286.732	-0.120065	0.37522	0.0499976	0.382225	0.404874	Edem3
78593	19.2546	0.194843	0.812743	0.0502105	0.383527	0.405878	Nrip3
20502	4179.8	-0.120768	0.124984	0.0502158	0.383527	0.405878	Slc16a2
52609	394.044	-0.10136	0.188087	0.0503806	0.384602	0.407019	Cbx7
67053	2113.96	0.13162	0.101291	0.0504065	0.384617	0.407036	Rpp14
16542	49.6861	-0.193744	0.826374	0.0504692	0.384809	0.407248	Kdr
18975	5151.71	-0.119948	0.126038	0.0504957	0.384809	0.407248	Polg
19038	1635.47	-0.114935	0.348987	0.0505037	0.384809	0.407248	Ppic
258879	8.83776	0.179129	0.918601	0.0505576	0.385019	0.407477	Olfr330
54384	781.894	0.107543	0.153047	0.0505794	0.385019	0.407477	Mtmr7
17274	23502.3	0.124779	0.0793438	0.0506845	0.385636	0.408133	Rab8a
100043580	11.4577	-0.178435	0.669538	0.0507872	0.386009	0.408542	Gm4532
59090	1725.77	-0.116796	0.131152	0.0507989	0.386009	0.408542	Midn
18768	95.62	-0.162025	0.584601	0.0508357	0.386009	0.408542	Pkib
67609	939.52	0.108601	0.149231	0.0508358	0.386009	0.408542	4930453N24Rik
15530	4346.51	-0.10332	0.169642	0.0508541	0.386009	0.408542	Hspg2
27045	4273.67	0.128068	0.111309	0.0509341	0.386415	0.408978	Nit1
11535	2641.07	-0.102186	0.257878	0.0509559	0.386415	0.408978	Adm
230279	1151.34	-0.100015	0.220593	0.0509901	0.386492	0.409062	Tmem268
66164	7319.92	0.131001	0.0929771	0.0511049	0.387061	0.409669	Nip7
319446	864.991	-0.120971	0.385915	0.0511135	0.387061	0.409669	Dpep2
94061	811.231	0.108552	0.148659	0.0511568	0.387206	0.409826	Mrpl1
230612	288.486	-0.107849	0.307738	0.0511836	0.387225	0.40985	Slc5a9
21810	4201.96	-0.138891	0.476298	0.0512354	0.387435	0.410074	Tgfbi
233895	5011.51	-0.129467	0.0882025	0.051307	0.387722	0.410393	Prr14
19988	24881.5	0.123502	0.119175	0.0513422	0.387722	0.410393	Rpl6
18762	22.9057	-0.138684	0.475959	0.0513616	0.387722	0.410393	Prkcz
224938	1982.03	-0.11428	0.135062	0.0513895	0.387722	0.410393	Pja2
26891	8557.06	0.131205	0.0955309	0.0513945	0.387722	0.410393	Cops4
17101	146.239	-0.13345	0.451049	0.0514513	0.387826	0.410509	Lyst
22697	2959.3	0.121788	0.121894	0.0514567	0.387826	0.410509	Zscan21
22414	12.2031	-0.191041	0.782482	0.0515259	0.38804	0.410637	Wnt2b
12955	741.343	-0.108788	0.316331	0.0515336	0.38804	0.410637	Cryab
66443	5015.01	0.128577	0.109299	0.0515874	0.388116	0.410637	Tnfaip8l1
218194	45.0157	-0.180571	0.690076	0.0515921	0.388116	0.410637	Phactr1
70061	13.0227	0.186163	0.862101	0.0516195	0.38814	0.410665	Sdr9c7
231997	515.165	-0.104714	0.287893	0.0517566	0.388778	0.411358	Fkbp14
21788	90.1712	-0.144789	0.507336	0.051769	0.388778	0.411358	Tfpi
56264	4575.88	-0.181958	0.701183	0.0517882	0.388778	0.411358	Cpxm1
329795	367.062	-0.0992464	0.208464	0.0518426	0.388778	0.411358	Tmem67
12575	13826.3	-0.115057	0.132961	0.0518467	0.388778	0.411358	Cdkn1a
66294	2981.55	-0.130992	0.0961337	0.0518501	0.388778	0.411358	Fam3a
218877	8.88065	-0.178943	0.894725	0.051955	0.38915	0.41176	Sema3g
70561	178.13	-0.118294	0.375691	0.0519563	0.38915	0.41176	Txndc16
72157	21590.8	0.128188	0.109667	0.0519725	0.38915	0.41176	Pgm2
22003	14471.5	0.123509	0.118416	0.0520354	0.389297	0.411921	Tpm1
74762	201.501	-0.121823	0.395142	0.0520407	0.389297	0.411921	Mdga1
59028	5740.78	0.128468	0.108824	0.0521039	0.389575	0.412221	Rcl1
12306	307456	0.126042	0.113863	0.0521265	0.389575	0.412221	Anxa2
27057	8134.1	-0.119931	0.124151	0.0521867	0.389843	0.412508	Ncoa4
269799	128.406	-0.145227	0.512094	0.0522638	0.390222	0.412915	Clec4a1
667754	1272.6	-0.0991002	0.199743	0.0522862	0.390222	0.412915	Ces2d-ps
56226	2469.15	-0.0991012	0.199191	0.052312	0.390233	0.412929	Espn
170472	2018.94	-0.113376	0.13545	0.052362	0.390377	0.413087	Recql5
14433	313733	0.11593	0.1307	0.0523801	0.390377	0.413087	Gapdh
235086	38.1021	-0.18339	0.719225	0.0524251	0.390531	0.413253	Igsf9b
74155	21909.1	-0.115945	0.130525	0.0525017	0.390697	0.41345	Errfi1
26912	9930.59	0.125955	0.113573	0.0525218	0.390697	0.41345	Gcat
320538	690.5	-0.108536	0.145838	0.0525568	0.390697	0.41345	Ubn2
79263	829.234	-0.111992	0.137934	0.0525612	0.390697	0.41345	Trim39
71954	14726.7	0.130624	0.0975858	0.0525849	0.390697	0.41345	Suds3
11600	6.66247	0.180079	0.877566	0.0526171	0.390697	0.41345	Angpt1
18027	400.611	-0.0987799	0.201212	0.0526183	0.390697	0.41345	Nfia
20338	5640.82	-0.118574	0.125827	0.0526962	0.391095	0.413873	Sel1l
24044	13460.1	-0.130497	0.0985513	0.0527809	0.391414	0.414217	Scamp2
26549	8.7184	-0.184199	0.731101	0.0527881	0.391414	0.414217	Itgb1bp2
50770	894.612	-0.0985805	0.200523	0.0528979	0.391936	0.41478	Atp11a
76117	52.0673	-0.170372	0.6423	0.0529318	0.391936	0.41478	Arhgap15
68346	1474.55	0.130378	0.0961175	0.0529353	0.391936	0.41478	Sirt5
26401	631.863	-0.109947	0.141729	0.0529563	0.391936	0.41478	Map3k1
69774	352.989	-0.145593	0.517961	0.0530286	0.392289	0.415158	Ms4a6b
230596	1690.58	0.121848	0.120023	0.0531279	0.392494	0.415392	Prpf38a
140742	472.043	-0.098199	0.208991	0.0531345	0.392494	0.415392	Sesn1
13099	39.2643	0.115032	0.36345	0.0531447	0.392494	0.415392	Cyp2c40
72012	796.883	-0.101424	0.169921	0.0531709	0.392494	0.415392	1600020E01Rik
71722	2287.73	-0.115786	0.129982	0.0531835	0.392494	0.415392	Cic
15502	2185.1	-0.124773	0.114981	0.0532033	0.392494	0.415392	Dnaja1
24131	28.1034	-0.183262	0.73157	0.0533359	0.393034	0.415798	Ldb3
78245	35.5536	-0.127262	0.4298	0.0533733	0.393034	0.415798	Acbd7
628900	63.0157	-0.124926	0.417888	0.0533753	0.393034	0.415798	Serpina3i
434197	9.97659	0.181888	0.854516	0.0533767	0.393034	0.415798	Fam169b
13640	375.254	0.101494	0.168476	0.053424	0.393034	0.415798	Efna5
242109	459.861	0.110736	0.139206	0.0534564	0.393034	0.415798	Zfp697
17084	787.757	-0.152232	0.552639	0.0534603	0.393034	0.415798	Ly86
71233	64.6101	-0.123815	0.412626	0.0534729	0.393034	0.415798	Enkur
270151	1148.54	-0.099164	0.184462	0.0535051	0.393091	0.415861	Nlrx1
244853	18.4456	-0.186636	0.799562	0.0535449	0.393203	0.415982	Nxpe4
330863	52.9647	0.141891	0.503478	0.0536826	0.394033	0.416864	Trim67
14758	953.142	-0.0982606	0.193719	0.0537186	0.394072	0.416914	Gpm6b
50876	72.6634	-0.185399	0.817177	0.0537422	0.394072	0.416914	Tmod2
69556	8356.03	0.129337	0.103157	0.0537617	0.394072	0.416914	Bod1
15376	6652.44	0.128566	0.10583	0.053833	0.394195	0.417052	Foxa2
77721	2011.41	0.126791	0.110327	0.0538351	0.394195	0.417052	Mrps5
353342	833.5	-0.1021	0.163928	0.0538523	0.394195	0.417052	Peg13
18950	9348.56	-0.105777	0.150628	0.0538987	0.39423	0.417096	Pnp
74427	1793.4	0.102359	0.162611	0.0539063	0.39423	0.417096	Eaf1
75641	57.3483	-0.0977105	0.224004	0.0539332	0.394247	0.417116	1700029I15Rik
100504360	105.851	-0.102875	0.288471	0.054053	0.394628	0.417528	D730003I15Rik
233071	162.414	-0.105962	0.311688	0.0540585	0.394628	0.417528	Arhgap33
21930	561.687	-0.178478	0.703118	0.0540593	0.394628	0.417528	Tnfaip6
57434	376.569	0.0986451	0.246255	0.0541512	0.394652	0.417571	Xrcc2
226610	146.478	-0.168885	0.643605	0.0541577	0.394652	0.417571	Fam78b
233571	1694.1	-0.0976743	0.228573	0.0541687	0.394652	0.417571	P2ry6
382450	709.58	0.110744	0.138115	0.0541826	0.394652	0.417571	Gm5177
94067	8453.26	0.129718	0.097872	0.0542064	0.394652	0.417571	Mrpl43
240444	56.6603	-0.142327	0.508341	0.0542104	0.394652	0.417571	Kcng2
276770	150932	0.126947	0.109439	0.0542558	0.394668	0.417594	Eif5a
22282	1585.99	0.120018	0.121831	0.054262	0.394668	0.417594	Usf2
414091	99.4536	-0.1045	0.302811	0.0543345	0.394877	0.417821	A630001O12Rik
14872	175.028	-0.140874	0.501915	0.05434	0.394877	0.417821	Gstt2
403178	29.3906	-0.104217	0.300963	0.0543756	0.394957	0.417908	Plcxd1
67391	2304.17	0.116076	0.128066	0.0544291	0.395166	0.418132	Fundc2
269514	1051.67	0.107541	0.14474	0.054504	0.395531	0.418443	Fbxl4
12462	32000.5	0.129518	0.0983877	0.0545489	0.395587	0.418443	Cct3
69387	150.219	-0.108637	0.332297	0.0545612	0.395587	0.418443	Dnajb13
18472	2183.23	0.125258	0.112405	0.0547241	0.39653	0.419406	Pafah1b1
207965	210.199	0.106832	0.14606	0.0547529	0.39653	0.419406	Vcpkmt
21812	412.056	-0.0976352	0.190946	0.0547656	0.39653	0.419406	Tgfbr1
75040	12.9474	-0.162672	0.962439	0.0548048	0.396635	0.41952	Efcab10
70155	43.3082	-0.133949	0.470385	0.0548431	0.396635	0.419528	Ogfrl1
17242	180.486	-0.166638	0.636389	0.0548678	0.396635	0.419528	Mdk
57738	35.4978	-0.181306	0.828262	0.054879	0.396635	0.419528	Slc15a2
21745	2352.93	-0.101228	0.163886	0.0550202	0.397476	0.420421	Tep1
66599	2753.96	-0.11922	0.122272	0.0550986	0.397841	0.420816	Rdm1
20391	10.0597	0.182001	0.814602	0.0551262	0.397841	0.420816	Sgca
14768	6536.14	-0.129064	0.10018	0.0551453	0.397841	0.420816	Lancl1
21771	3881.77	0.12817	0.104491	0.0552514	0.39817	0.421179	Utp4
77056	4120.69	-0.122134	0.117404	0.0552516	0.39817	0.421179	Tmco4
76459	17.8594	-0.182711	0.778021	0.0552719	0.39817	0.421179	Car12
14620	7325.72	0.115417	0.128208	0.0553055	0.39817	0.421179	Gjb3
211623	44.9419	-0.139151	0.498411	0.0553152	0.39817	0.421179	Plac9a
75437	21.423	-0.119754	0.400367	0.05538	0.398457	0.42144	Cfap97d1
544922	71.2354	-0.0967523	0.196989	0.0554482	0.398574	0.42144	Zkscan4
11432	3433.93	-0.0988198	0.175066	0.0554747	0.398574	0.42144	Acp2
104458	3990.62	0.11227	0.133443	0.0554924	0.398574	0.42144	Rars
21463	8.8716	-0.180463	0.820464	0.0555123	0.398574	0.42144	Tcp11
18048	15.9233	-0.177824	0.717035	0.0555301	0.398574	0.42144	Klk1b4
20848	21721.3	-0.128163	0.0912458	0.0555455	0.398574	0.42144	Stat3
76987	3681.23	0.125184	0.111518	0.0556358	0.398909	0.4218	Hdhd2
16476	105672	-0.104461	0.150744	0.055642	0.398909	0.4218	Jun
319207	9.91924	0.168312	0.893121	0.0556768	0.398925	0.421827	Pgbd1
76893	31124.3	0.121879	0.078943	0.0557095	0.398925	0.421827	Cers2
27215	1334.38	0.114455	0.129367	0.0557191	0.398925	0.421827	Azi2
627782	50.9465	0.0961598	0.210052	0.0557569	0.398996	0.421914	Gm6787
12700	6019.99	-0.115329	0.12784	0.055786	0.398996	0.421914	Cish
55980	4018.37	0.126451	0.108543	0.0558049	0.398996	0.421914	Impa1
50799	1200.48	0.106135	0.145877	0.0558286	0.398996	0.421914	Slc25a13
66569	3806.81	0.122543	0.115993	0.0559781	0.399886	0.422673	Gdpd1
15354	2536.74	0.116039	0.126428	0.0560313	0.400088	0.422889	Hmgb3
12274	402.966	-0.175852	0.70816	0.0560955	0.400368	0.423188	C6
69836	8.63541	-0.164884	0.908226	0.0561708	0.400727	0.42357	Pla2g12b
20756	216.412	-0.0957366	0.212938	0.0563071	0.401319	0.424206	Sprr2b
73852	69.8876	-0.106246	0.326068	0.0563223	0.401319	0.424206	D3Ertd751e
53416	144.703	-0.0980247	0.25965	0.056329	0.401319	0.424206	Stk39
98238	36158.7	0.123368	0.114089	0.056436	0.40135	0.424262	Lrrc59
27103	594.944	-0.098116	0.174996	0.0564387	0.40135	0.424262	Eif2ak4
386649	7120.94	0.128497	0.0975024	0.0564682	0.40135	0.424262	Nsfl1c
72480	150.567	-0.11653	0.388057	0.0564851	0.40135	0.424262	Tspyl4
16173	3411.89	-0.114141	0.129042	0.0565061	0.40135	0.424262	Il18
432769	16.6718	-0.179584	0.758921	0.0565126	0.40135	0.424262	Zfp708
11750	13015.1	0.122922	0.081033	0.0565275	0.40135	0.424262	Anxa7
53310	379.195	-0.0955795	0.215876	0.0565338	0.40135	0.424262	Dlg3
227696	9.57504	-0.140093	0.509588	0.0566085	0.401681	0.424619	Phyhd1
12516	45.8369	0.175263	0.71038	0.0566306	0.401681	0.424619	Cd7
75698	110.578	-0.0992272	0.275006	0.056732	0.401818	0.424781	Shld2
18826	4671.62	-0.137165	0.495631	0.0567367	0.401818	0.424781	Lcp1
14205	620.182	-0.126769	0.443338	0.056749	0.401818	0.424781	Vegfd
16828	309893	0.125687	0.109092	0.0567614	0.401818	0.424781	Ldha
110197	13.8801	-0.179074	0.75951	0.0567916	0.401818	0.424781	Dgkg
319638	353.605	0.0963682	0.187701	0.0568004	0.401818	0.424781	Nt5dc1
170755	139.368	-0.116403	0.389321	0.0569068	0.402393	0.425392	Sgk3
15401	8.85942	-0.168833	0.86896	0.0569636	0.402617	0.425632	Hoxa4
50768	77.5858	-0.163915	0.637175	0.0570366	0.402799	0.425833	Dlc1
214763	18.8604	-0.178955	0.774373	0.0570448	0.402799	0.425833	Cgas
104271	7.81708	0.176513	0.819625	0.0570648	0.402799	0.425833	Tex15
233335	121.956	-0.135102	0.48748	0.0571818	0.403447	0.426521	Synm
70209	938.587	0.110498	0.134583	0.0572211	0.403546	0.42663	Tmem143
68550	995.984	0.109194	0.136978	0.0572768	0.403585	0.426676	Tefm
208884	6220.47	-0.119768	0.119305	0.057277	0.403585	0.426676	Zdhhc9
330581	6.4414	0.178345	0.772606	0.0573352	0.403817	0.426925	Vmn2r69
633395	24.5954	-0.109823	0.353761	0.0573677	0.403868	0.426982	Gm10548
67199	6390.51	0.114194	0.127985	0.0574366	0.404176	0.42731	Pfdn1
621677	10.6006	-0.158131	0.945028	0.0575256	0.404499	0.427657	Gm6249
67622	537.015	-0.162536	0.632814	0.0575329	0.404499	0.427657	Mxra7
53424	266.095	-0.159163	0.61442	0.0576571	0.405194	0.428395	Tsnax
20587	11732.4	0.111393	0.0683303	0.0577016	0.405235	0.428448	Smarcb1
69572	1718.61	-0.106062	0.14292	0.0577225	0.405235	0.428448	Mfsd3
77480	1317.45	-0.0961445	0.182977	0.057739	0.405235	0.428448	Kidins220
16513	36.1836	-0.175086	0.816256	0.0577802	0.405347	0.42857	Kcnj10
16411	1901.11	-0.147771	0.554972	0.057869	0.405651	0.4289	Itgax
19414	8002.76	-0.120826	0.117022	0.0578903	0.405651	0.4289	Rasa3
71147	257.652	0.106272	0.334306	0.0578996	0.405651	0.4289	Oxsm
102639598	186.8	-0.0970563	0.174779	0.0579481	0.405677	0.428933	Gm14296
216131	1270.64	-0.104021	0.147491	0.0579538	0.405677	0.428933	Trappc10
19428	297.58	0.113246	0.128867	0.0580901	0.406453	0.429757	Rasl2-9
12334	11539.3	0.117698	0.121775	0.058132	0.406569	0.429882	Capn2
67005	2110.83	0.125421	0.107829	0.0582189	0.406753	0.430088	Polr3k
13855	3635.63	0.102347	0.15156	0.0582445	0.406753	0.430088	Epn2
244059	306.272	-0.095822	0.18252	0.0582595	0.406753	0.430088	Chd2
66653	1634.88	0.120621	0.117014	0.0582599	0.406753	0.430088	Brf2
18442	4833.06	-0.120128	0.117788	0.0582916	0.406796	0.430138	P2ry2
109263	433.919	-0.0981654	0.166734	0.0584021	0.407228	0.430603	Rlf
17305	195.101	-0.145114	0.544215	0.0584063	0.407228	0.430603	Mfng
270106	40529	0.123235	0.112278	0.0584297	0.407228	0.430603	Rpl13
19358	8898.9	0.125319	0.107693	0.0585109	0.407456	0.430853	Rad23a
50788	2297.73	0.126062	0.0893523	0.0585255	0.407456	0.430853	Fbxl8
268860	73.002	-0.174231	0.731581	0.0585387	0.407456	0.430853	Abat
50706	88.4276	-0.152638	0.584726	0.0586041	0.407575	0.430994	Postn
59058	6.07718	-0.159928	0.901191	0.0586352	0.407575	0.430994	Bhlhe22
100217454	9.4466	-0.138554	0.512078	0.0586605	0.407575	0.430994	Snord37
320508	739.019	-0.0943685	0.19749	0.0586723	0.407575	0.430994	Cachd1
268885	11.0922	0.165004	0.657112	0.0586831	0.407575	0.430994	Stfa2l1
29817	15556.6	-0.0946236	0.237601	0.0588015	0.408221	0.431679	Igfbp7
234362	612.978	-0.103087	0.148199	0.0589293	0.408839	0.432339	Zfp868
50996	1458.06	0.116406	0.123044	0.0589417	0.408839	0.432339	Pdcd7
106205	578.123	-0.0972735	0.16916	0.0589934	0.409021	0.432534	Zc3h7a
66075	4479.39	0.121874	0.114174	0.0590196	0.409026	0.432542	Chchd3
231413	2530.56	0.121333	0.115042	0.0590943	0.409366	0.432906	Grsf1
12807	633.559	-0.0945197	0.189917	0.0591245	0.409398	0.432943	Hps3
106326	636.145	-0.0947659	0.186613	0.0591702	0.409537	0.433092	Osbpl11
22271	10293.8	0.107476	0.137733	0.0593096	0.410234	0.433835	Upp1
229541	1133.94	-0.0969742	0.27171	0.059322	0.410234	0.433835	Dennd4b
19696	268.535	-0.0987318	0.287873	0.0593748	0.410422	0.433982	Rel
68655	1218.67	-0.155118	0.603497	0.0594393	0.410538	0.433982	Fndc1
66830	5418.6	0.11535	0.124224	0.059443	0.410538	0.433982	Nacc1
13363	3869.74	0.123066	0.111487	0.0594986	0.410746	0.434204	Dhh
11606	279.994	-0.130313	0.474375	0.0595526	0.410889	0.434367	Agt
66864	10.1162	-0.154861	0.933252	0.0595875	0.410889	0.434367	Clec14a
21886	2494.33	-0.106445	0.139411	0.0596052	0.410889	0.434367	Tle2
73075	77.1094	-0.121403	0.428449	0.059622	0.410889	0.434367	Ppil6
15504	11.9574	-0.155076	0.928451	0.0596662	0.410919	0.434405	Dnajb3
93875	19.4263	-0.173614	0.772986	0.0596777	0.410919	0.434405	Pcdhb4
20448	2413.01	-0.0949882	0.180819	0.0597254	0.411027	0.434529	St6galnac4
18015	188.001	-0.0932946	0.219168	0.0597628	0.411027	0.434529	Nf1
214162	552.692	-0.0935123	0.199408	0.0597704	0.411027	0.434529	Kmt2a
17846	3381.5	0.12596	0.103487	0.0598882	0.41166	0.435201	Commd1
68423	1174.93	0.119813	0.11682	0.0599183	0.411691	0.435236	Ankrd13d
338365	104.17	-0.15322	0.596352	0.0599901	0.411853	0.435416	Slc41a2
11933	6563.19	-0.107786	0.136283	0.0600082	0.411853	0.435416	Atp1b3
171531	9901.31	0.120736	0.115196	0.060019	0.411853	0.435416	Mlph
19223	1652.13	-0.148716	0.572913	0.0601942	0.412862	0.436489	Ptgis
78303	7.01092	-0.172303	0.748054	0.0602177	0.412862	0.436489	Hist3h2ba
78894	13519.3	0.123242	0.110134	0.0604251	0.41408	0.437786	Aacs
68159	6.73726	0.171338	0.788812	0.060463	0.41408	0.437786	Stx19
13136	774.111	-0.0928008	0.207425	0.0604728	0.41408	0.437786	Cd55
66140	641.585	0.108148	0.135039	0.0605024	0.414105	0.437816	Ska2
27207	26576.4	0.117834	0.119423	0.0605323	0.414133	0.437848	Rps11
77219	1984.46	-0.111583	0.129099	0.0605781	0.414269	0.437995	Ptgr2
67254	10.69	0.168518	0.704685	0.0606193	0.414374	0.438109	Bmerb1
326618	13328.7	0.109537	0.132295	0.0607775	0.415278	0.439068	Tpm4
19064	9.16048	-0.162563	0.846996	0.0608611	0.415673	0.439487	Ppy
238161	22.8604	0.171011	0.746878	0.0609292	0.41596	0.439794	Akap6
14719	14341	0.124779	0.105467	0.0610897	0.416841	0.440732	Got2
72061	1785.68	-0.125944	0.100195	0.0611103	0.416841	0.440732	Aopep
67273	8950.46	0.125679	0.101789	0.0611595	0.416879	0.440782	Ndufa10
12524	485.686	-0.157428	0.628935	0.0611931	0.416879	0.440782	Cd86
73173	24.6457	-0.169504	0.792088	0.0611941	0.416879	0.440782	Pcdh18
219131	87.765	-0.102037	0.322589	0.0612228	0.416879	0.440787	Phf11a
80751	2831.06	0.126028	0.09823	0.061246	0.416879	0.440787	Rnf34
18004	201.892	0.0958431	0.274322	0.0613171	0.41703	0.440955	Nek1
12946	3649.37	-0.124106	0.0877783	0.0613432	0.41703	0.440955	Cr1l
26572	3588.17	0.120419	0.11452	0.0613463	0.41703	0.440955	Cops3
230579	12.046	-0.15402	0.90179	0.0613855	0.417119	0.441053	Fam151a
58250	22.0788	-0.161671	0.658747	0.0614549	0.417393	0.441349	Chst11
14588	72.8258	-0.167112	0.703226	0.061478	0.417393	0.441349	Gfra4
15516	107625	0.1217	0.0829604	0.0615055	0.417403	0.441362	Hsp90ab1
52666	1079.87	-0.0919363	0.214289	0.0616832	0.418335	0.442354	Arhgef25
103963	76390	0.123	0.0856117	0.0616951	0.418335	0.442354	Rpn1
239114	143.336	-0.103951	0.337931	0.0617707	0.418671	0.442712	Il17d
66066	136.832	-0.115053	0.403657	0.0618111	0.418767	0.442816	Gng11
22431	126.283	-0.165045	0.688979	0.0618604	0.418925	0.442985	Wt1
11847	643.341	-0.109838	0.130637	0.0619192	0.419057	0.443131	Arg2
22151	25670.1	-0.102659	0.144387	0.0619323	0.419057	0.443131	Tubb2a
100039213	7.45036	0.160232	0.844863	0.0619882	0.419258	0.443347	Cphx2
17187	1299.86	-0.111063	0.128501	0.0620874	0.419751	0.443872	Max
67014	771.769	0.103014	0.143203	0.0621929	0.420223	0.444376	Riox2
219181	220.001	-0.0916719	0.205165	0.0622096	0.420223	0.444376	Akap11
13587	231.44	-0.143272	0.555099	0.0622959	0.420628	0.444808	Ear2
72345	365.541	-0.0917073	0.200103	0.0623913	0.420977	0.445183	Amer1
72599	2551.45	-0.121132	0.112268	0.0624001	0.420977	0.445183	Pdia5
14697	1291.53	-0.106198	0.136335	0.0625195	0.421605	0.44585	Gnb5
80901	14.3606	0.150475	0.916706	0.0625669	0.421747	0.446003	Cxcr6
13205	2773.27	-0.104084	0.140343	0.0626148	0.421762	0.44603	Ddx3x
76857	2903.76	0.117657	0.117897	0.0626506	0.421762	0.44603	Spopl
76453	677.135	-0.166601	0.717326	0.0626533	0.421762	0.44603	Prss23
23886	34953.5	-0.0938227	0.174782	0.0626744	0.421762	0.44603	Gdf15
17392	1386.76	-0.158619	0.64827	0.0627044	0.421786	0.446059	Mmp3
252875	548.329	-0.093184	0.178729	0.0627923	0.422158	0.446458	Mios
242409	68.3932	-0.129381	0.484298	0.0628124	0.422158	0.446458	Tmem8b
66352	340.286	-0.0919093	0.190654	0.0628904	0.422411	0.446731	Blzf1
67880	4276.5	-0.113153	0.124548	0.0629027	0.422411	0.446731	Dcxr
72318	3429.16	-0.0951104	0.277854	0.0629495	0.422548	0.446879	Cyth4
20375	3199.48	-0.119463	0.432675	0.0629975	0.422693	0.447036	Spi1
14129	751.329	-0.151932	0.608691	0.0631148	0.423211	0.447589	Fcgr1
100504221	6.63625	-0.161545	0.673759	0.0631276	0.423211	0.447589	Efcab8
624845	7.89255	-0.161558	0.819541	0.0631757	0.423357	0.447746	Vmn2r82
11981	571.711	-0.113199	0.399518	0.063274	0.423838	0.448258	Atp9a
214854	14006.3	-0.122608	0.108219	0.0633512	0.424025	0.448461	Neurl3
17252	2872.54	0.119779	0.113816	0.0633548	0.424025	0.448461	Rdh11
74202	4337	0.120734	0.11202	0.0634376	0.424401	0.448862	Fblim1
76561	2357.89	0.113648	0.123291	0.0635138	0.424733	0.449217	Snx7
16952	33895.6	0.107389	0.13299	0.0636819	0.42568	0.450221	Anxa1
68975	2501.82	-0.117351	0.117398	0.0638338	0.426443	0.451049	Med27
231287	47.6968	-0.119588	0.437165	0.0639063	0.426443	0.451049	Atp10d
19942	8092.31	0.116391	0.118828	0.0639067	0.426443	0.451049	Rpl27
378954	8559.45	0.111847	0.125671	0.0639168	0.426443	0.451049	3000002C10Rik
66229	11270.5	0.124725	0.0967856	0.0639478	0.426443	0.451049	Rpl7l1
73504	30.865	-0.165787	0.748582	0.0639674	0.426443	0.451049	1700071M16Rik
22370	235.778	-0.162941	0.796996	0.0639825	0.426443	0.451049	Vtn
23939	1859.36	-0.111341	0.126325	0.0640552	0.426634	0.451257	Mapk7
70359	3710.48	0.124607	0.099045	0.0640644	0.426634	0.451257	Gtpbp3
667823	58.132	-0.113308	0.403562	0.0641011	0.426638	0.451267	Trim5
94187	50.7951	-0.161547	0.684846	0.0641182	0.426638	0.451267	Zfp423
70997	246.939	-0.0921855	0.255455	0.064172	0.426752	0.451396	Spef1
13427	2070.11	0.124515	0.0994114	0.0641934	0.426752	0.451396	Dync1i2
317717	3849.8	0.124216	0.0929438	0.0642154	0.426752	0.451396	Sec22a
277854	995.148	-0.101837	0.142949	0.0642732	0.426848	0.45152	Depdc5
65079	9.82323	-0.14891	0.897233	0.0643008	0.426848	0.45152	Rtn4r
268936	967.591	-0.103801	0.138752	0.0643815	0.426848	0.45152	Brpf3
266632	3480.94	0.119448	0.113478	0.0643869	0.426848	0.45152	Irak4
106042	309.847	-0.0904072	0.227909	0.0644164	0.426848	0.45152	Prickle1
67134	5949.62	0.110093	0.127925	0.064423	0.426848	0.45152	Nop56
107448	106.21	-0.158961	0.666224	0.0644325	0.426848	0.45152	Unc5a
11564	11940.6	0.12011	0.112239	0.0644429	0.426848	0.45152	Adsl
76580	5153.44	-0.103099	0.140036	0.0644737	0.426875	0.451552	Mib2
20516	9171.22	0.115621	0.119473	0.0645659	0.427164	0.451864	Slc20a2
83965	1899.99	-0.103086	0.139945	0.0645707	0.427164	0.451864	Enpp5
72029	12324.6	-0.124397	0.0981856	0.0646062	0.427223	0.451928	Cnpy3
13430	14472	-0.114803	0.120617	0.0646809	0.42754	0.452267	Dnm2
18824	9097.03	0.121872	0.108282	0.0647887	0.428013	0.452784	Plp2
21929	19035.7	-0.0919354	0.178164	0.0648478	0.428013	0.452784	Tnfaip3
12508	2826.28	-0.10095	0.332267	0.0648568	0.428013	0.452784	Cd53
68070	145.644	-0.10394	0.351649	0.0648676	0.428013	0.452784	Pdzd2
239217	330.422	-0.133327	0.514563	0.06489	0.428013	0.452784	Kctd12
67398	11293.3	-0.124247	0.0961512	0.0649128	0.428013	0.452784	Srpr
12268	93310.9	-0.0900782	0.198762	0.0649969	0.428391	0.453187	C4b
71046	10.8284	0.162051	0.706855	0.0652421	0.429623	0.454502	4933405L10Rik
93683	645.351	0.0998287	0.146211	0.0652446	0.429623	0.454502	Glce
213753	2279.22	0.123879	0.0939893	0.0652845	0.429623	0.454502	Zfp598
12977	4163.33	-0.0932235	0.168582	0.0652911	0.429623	0.454502	Csf1
13435	1222.85	-0.102908	0.139395	0.0653321	0.429716	0.454604	Dnmt3a
78284	517.169	0.0969532	0.15373	0.0654121	0.429903	0.454807	Creb3l4
15937	190155	-0.103571	0.138016	0.0654142	0.429903	0.454807	Ier3
433940	22.9172	0.139453	0.551388	0.0656179	0.430955	0.455931	Fam222a
67160	43842.5	0.122716	0.104877	0.0656548	0.430955	0.455931	Eef1g
66625	362.992	-0.0909937	0.181596	0.0656619	0.430955	0.455931	Pnisr
353373	22.0657	-0.107395	0.376064	0.0656819	0.430955	0.455931	Rnu11
100504641	14.5389	-0.153645	0.638062	0.0657256	0.431065	0.456051	1700101I11Rik
329065	294.958	0.0993345	0.146657	0.065758	0.431101	0.456091	Scd4
11687	681.853	-0.162436	0.733628	0.0658833	0.431441	0.45646	Alox15
217588	511.373	0.104836	0.135194	0.0658869	0.431441	0.45646	Mbip
27393	2371.25	0.116839	0.116542	0.0658906	0.431441	0.45646	Mrpl39
77697	1652.05	0.115221	0.119006	0.0659327	0.431528	0.456558	Mmab
170750	21102.3	0.123616	0.0943803	0.0659579	0.431528	0.456558	Xpnpep1
28000	23486.9	0.122695	0.104325	0.0660454	0.431766	0.456677	Prpf19
109857	7249.32	-0.0917166	0.174464	0.0660555	0.431766	0.456677	Cbr3
627049	344.365	-0.089263	0.202524	0.0660751	0.431766	0.456677	Zfp800
12425	82.885	-0.157504	0.671536	0.0661367	0.431792	0.456677	Cckar
52700	9674.12	0.107161	0.130995	0.0661841	0.431792	0.456677	Txndc17
100101807	3515.19	0.116848	0.116288	0.0661906	0.431792	0.456677	1700047I17Rik2
21808	62.9066	-0.161393	0.718694	0.0662139	0.431792	0.456677	Tgfb2
434402	990.419	-0.11312	0.121922	0.0662139	0.431792	0.456677	Gm5617
231201	11.6459	0.158139	0.678567	0.0662488	0.431844	0.456734	AF366264
18091	8.81265	-0.145405	0.897577	0.0663064	0.432044	0.456949	Nkx2-5
233073	21.0814	-0.0922843	0.272661	0.0664883	0.432886	0.457846	U2af1l4
170789	2167.6	-0.120149	0.110226	0.0664898	0.432886	0.457846	Acot8
18754	178.423	0.0895907	0.1908	0.0665243	0.432935	0.4579	Prkce
27176	6070.81	0.11507	0.118686	0.0666419	0.433363	0.458373	Rpl7a
224109	2292.86	-0.128557	0.496921	0.0666652	0.433363	0.458373	Nrros
170644	1287.48	-0.10547	0.133301	0.0667018	0.433363	0.458373	Ubn1
18712	2440.45	-0.0887148	0.212004	0.0667071	0.433363	0.458373	Pim1
17035	5791.37	0.12112	0.107821	0.0667539	0.433363	0.458373	Lxn
97287	9487.71	0.121431	0.107028	0.0667721	0.433363	0.458373	Mtmr14
242894	44.3267	-0.158957	0.694258	0.0667794	0.433363	0.458373	Actr3b
623230	36.0175	-0.159547	0.772113	0.0669343	0.433859	0.458921	Tmem200b
50760	539.603	0.0899133	0.184172	0.066953	0.433859	0.458921	Fbxo17
69906	481.721	0.0887024	0.224611	0.0669852	0.433859	0.458921	Slc25a32
108829	487.715	-0.0887579	0.227078	0.0670143	0.433859	0.458921	Jmjd1c
319888	13.8411	-0.138805	0.554882	0.0670223	0.433859	0.458921	Oacyl
277414	125.333	-0.15706	0.677596	0.067034	0.433859	0.458921	Trp53i11
208092	11875.3	0.122744	0.0920967	0.0670463	0.433859	0.458921	Chmp6
12519	54.0541	-0.133616	0.526245	0.0670727	0.433859	0.458921	Cd80
320692	11.4325	0.125558	0.482841	0.0671543	0.434212	0.459297	9430037G07Rik
80879	5484.37	-0.107901	0.385415	0.0672622	0.434423	0.459532	Slc16a3
56297	534.597	0.105448	0.132794	0.0672837	0.434423	0.459532	Arl6
241112	8.69165	-0.159958	0.722229	0.0672941	0.434423	0.459532	Catip
15002	68.9576	-0.151427	0.634562	0.0672955	0.434423	0.459532	H2-Ob
12123	6.19871	-0.156451	0.793008	0.067345	0.434568	0.459688	Hrk
60527	24667.5	0.122916	0.0941439	0.0674238	0.43474	0.459875	Fads3
23806	935.185	-0.117479	0.11427	0.0674259	0.43474	0.459875	Arih1
71528	102.272	-0.0922526	0.278314	0.067489	0.434879	0.46004	9030404E10Rik
94092	3652.38	0.118499	0.112368	0.0675848	0.434879	0.46004	Trim16
68031	337.39	-0.114452	0.118896	0.0675935	0.434879	0.46004	Rnf146
246177	1087.52	-0.124118	0.476908	0.0675963	0.434879	0.46004	Myo1g
320400	20.0447	-0.15928	0.75782	0.067605	0.434879	0.46004	Gm16897
12363	102.428	-0.0891656	0.243242	0.0676105	0.434879	0.46004	Casp4
66441	1146.81	0.115752	0.116858	0.0676672	0.43507	0.460244	Magohb
14391	978.358	-0.107358	0.129287	0.0677966	0.435306	0.460514	Gabpb1
107566	7959.83	0.119921	0.109379	0.0678256	0.435306	0.460514	Arl2bp
72203	14.6032	-0.15554	0.672501	0.0678436	0.435306	0.460514	2610507I01Rik
51812	8707.03	0.122827	0.0951328	0.0678465	0.435306	0.460514	Mcrs1
66870	8145.39	0.109225	0.1264	0.0678623	0.435306	0.460514	Serbp1
74411	3158.87	0.10413	0.134457	0.0678808	0.435306	0.460514	Plpp6
233806	1259.11	-0.0996251	0.143083	0.0678943	0.435306	0.460514	Tmem159
238988	169.357	0.0893435	0.249487	0.0680048	0.435587	0.46082	Erc2
12332	126701	0.112898	0.120889	0.068011	0.435587	0.46082	Capg
13722	2396.31	0.109386	0.126037	0.0680197	0.435587	0.46082	Aimp1
235587	3668.28	-0.1209	0.106799	0.0680929	0.435655	0.460912	Parp3
68178	2475.42	-0.111235	0.123218	0.0681512	0.435655	0.460912	Cgnl1
66701	1359.38	0.105529	0.131877	0.0681515	0.435655	0.460912	Spryd4
12632	2588.81	0.118965	0.110979	0.0681705	0.435655	0.460912	Cfl2
218543	596.91	-0.0895257	0.180972	0.0681831	0.435655	0.460912	Srek1
51869	162.607	0.0896839	0.255551	0.0682011	0.435655	0.460912	Rif1
69736	1028.74	0.107566	0.128617	0.0682207	0.435655	0.460912	Nup37
791077	26.8348	-0.121732	0.46716	0.0683782	0.436487	0.461613	Mir760
76799	6777.34	0.119994	0.085751	0.0684588	0.436823	0.461799	Tmem234
72649	3035.5	0.114192	0.118603	0.0685104	0.436823	0.461799	Tmem209
55990	107.778	-0.153981	0.665644	0.0685338	0.436823	0.461799	Fmo2
108660	27463.7	0.121098	0.0885865	0.06854	0.436823	0.461799	Rnf187
11475	1580.77	-0.0889797	0.18264	0.0687766	0.438157	0.463031	Acta2
17939	16875.7	-0.115497	0.116365	0.0688372	0.438368	0.463258	Naga
56363	369.174	-0.113897	0.426355	0.0689781	0.439042	0.463985	Tmeff2
234825	6608.1	0.121983	0.101456	0.0690381	0.439042	0.463985	Klhdc4
14228	78833.5	0.121693	0.102833	0.0690487	0.439042	0.463985	Fkbp4
15481	126125	0.122127	0.100436	0.069078	0.439042	0.463985	Hspa8
56409	7177.86	0.121046	0.0891371	0.0690801	0.439042	0.463985	Nudt3
12022	565.729	-0.154641	0.679194	0.0691414	0.439258	0.464216	Barx1
11792	1718.63	0.12221	0.0990537	0.0692289	0.439618	0.464603	Apex1
12606	2025.28	-0.0896234	0.175523	0.0692531	0.439618	0.464603	Cebpa
71566	233.238	-0.0997656	0.343839	0.0693969	0.440264	0.46511	Clmp
382010	715.628	0.108011	0.127	0.0694098	0.440264	0.46511	Cep44
11806	586.572	0.0951331	0.312019	0.0694786	0.440526	0.46539	Apoa1
227059	1277.67	-0.0941565	0.154731	0.0695537	0.440828	0.465712	Slc39a10
22352	64227.1	0.107773	0.12722	0.0695846	0.440849	0.465738	Vim
20272	95.0801	-0.146249	0.61528	0.0696228	0.440917	0.465812	Scn7a
18516	218.888	0.0884595	0.1826	0.0696675	0.441026	0.46593	Pbx3
319997	186.866	-0.0879706	0.187255	0.0697083	0.441109	0.466022	A630001G21Rik
12069	11.0621	-0.115639	0.439136	0.0697674	0.441251	0.46619	Bex2
228012	385.876	-0.0916904	0.163058	0.069817	0.441251	0.46619	Tlk1
100217466	20.2826	-0.116212	0.442613	0.0698413	0.441251	0.46619	Scarna17
378460	183.782	-0.103809	0.371138	0.0698535	0.441251	0.46619	Pram1
102632231	3323.6	0.121875	0.0994667	0.0698945	0.441251	0.46619	LOC102632231
99382	171.864	-0.123	0.480297	0.0698959	0.441251	0.46619	Abtb2
100039968	2059.81	-0.104697	0.131655	0.0699499	0.441284	0.466231	Tmem35b
20980	8.92016	0.146596	0.826118	0.0699563	0.441284	0.466231	Syt2
12740	336.034	-0.146432	0.619242	0.0700182	0.4415	0.466463	Cldn4
68981	2327.16	0.0986977	0.142245	0.0702183	0.442385	0.467406	Snrpa1
108078	188.868	-0.118694	0.45792	0.070237	0.442385	0.467406	Olr1
77675	1507.09	0.114725	0.116517	0.0702413	0.442385	0.467406	5033406O09Rik
74019	235.969	-0.0879273	0.248695	0.0703136	0.442666	0.467706	Traf3ip1
67266	934.729	0.0929375	0.157108	0.0704026	0.442936	0.467997	Dipk1a
192157	429.721	-0.0998687	0.139665	0.0704117	0.442936	0.467997	Socs7
68115	875.054	0.104511	0.131443	0.0705522	0.443645	0.468576	Maip1
214425	1242.67	-0.155136	0.719114	0.0705805	0.443649	0.468576	Cilp
12642	61.6522	-0.150553	0.656134	0.0706294	0.443701	0.468638	Ch25h
19122	4296.14	-0.0948679	0.150815	0.0706443	0.443701	0.468638	Prnp
18709	33935.7	0.120818	0.0911523	0.0709206	0.444658	0.469682	Pik3r2
66058	21120.9	-0.101495	0.136131	0.0709357	0.444658	0.469682	Tmem176a
226999	9.2513	0.154338	0.709766	0.0709698	0.444658	0.469682	Slc9a2
67763	10280	0.114738	0.0785394	0.0709741	0.444658	0.469682	Prpsap1
83767	280.6	0.0861816	0.212629	0.0709919	0.444658	0.469682	Wasf1
225020	5475.02	0.102408	0.13448	0.0710174	0.444658	0.469682	Fez2
64655	969.88	0.0984632	0.141774	0.0710505	0.444658	0.469682	Mrps22
71375	1586.45	-0.0995283	0.139631	0.0710649	0.444658	0.469682	Foxn3
108115	3269.77	-0.107767	0.126103	0.0710761	0.444658	0.469682	Slco4a1
63830	156.903	-0.0942226	0.312443	0.0711004	0.444658	0.469682	Kcnq1ot1
22033	341.69	-0.0863555	0.200239	0.071102	0.444658	0.469682	Traf5
12835	628.723	-0.11136	0.420451	0.0711775	0.444807	0.469855	Col6a3
224813	92.1952	-0.0869193	0.240701	0.0711858	0.444807	0.469855	Lrrc73
231871	4059.45	-0.0911681	0.161829	0.0712492	0.444807	0.469855	Daglb
18799	385.482	-0.101346	0.361298	0.0712492	0.444807	0.469855	Plcd1
74318	162.235	-0.132627	0.540225	0.0712646	0.444807	0.469855	Hopx
14862	7980.51	-0.0860377	0.205602	0.071382	0.444925	0.469999	Gstm1
66849	1962.27	0.116024	0.113564	0.0713905	0.444925	0.469999	Ppp1r2
67788	5821.23	0.119489	0.106545	0.0714016	0.444925	0.469999	Sfr1
380686	69.689	-0.138708	0.577379	0.0714333	0.444925	0.469999	Cnrip1
69480	98.416	-0.124289	0.493811	0.071446	0.444925	0.469999	Ttc9
76889	6816.46	-0.116088	0.0808668	0.0714503	0.444925	0.469999	Coq8b
100037260	27.063	-0.104	0.378619	0.0715046	0.44509	0.470176	9430060I03Rik
100041579	22.5229	-0.098698	0.34594	0.071668	0.445932	0.470915	Gm20878
241327	8.63662	-0.138833	0.872571	0.0716956	0.445932	0.470915	Olfml2a
72287	1555.14	-0.0861998	0.195822	0.0717346	0.446002	0.470968	Plekhf1
56505	4569.68	0.117898	0.109801	0.071778	0.446083	0.471061	Ruvbl1
545261	171.323	-0.0859492	0.200476	0.0718034	0.446083	0.471061	Bvht
75869	540.996	-0.0857688	0.206165	0.0718381	0.446126	0.471109	Arl5b
382620	42.478	-0.152201	0.692267	0.0719655	0.446744	0.471765	Tmed8
19184	17713.6	0.121018	0.0960679	0.0720755	0.447191	0.472246	Psmc5
16665	67.6849	-0.0886012	0.268987	0.072095	0.447191	0.472246	Krt15
74890	7.82147	-0.152414	0.699805	0.0721213	0.447191	0.472246	Morn3
210293	100.923	-0.118702	0.465697	0.0722117	0.447578	0.472658	Dock10
20491	515.701	-0.110992	0.422691	0.0723361	0.448176	0.473293	Sla
66910	3059.55	0.115768	0.113199	0.072424	0.448547	0.473688	Tmem107
14339	3045.37	0.108817	0.123591	0.0724763	0.448698	0.47385	Aktip
71461	3116.08	-0.0953568	0.146839	0.0725511	0.448987	0.474159	Ptk7
12122	3930.78	0.110931	0.120354	0.072792	0.450112	0.475356	Bid
17216	15793.5	0.110243	0.121333	0.0728024	0.450112	0.475356	Mcm2
27222	10.5827	-0.15081	0.752725	0.0728172	0.450112	0.475356	Atp1a4
71389	414.943	-0.0873032	0.177056	0.0729188	0.450438	0.475716	Chd6
16796	62404.7	0.115889	0.0815513	0.0729633	0.450438	0.475716	Lasp1
21426	68.9564	-0.143093	0.616026	0.0730047	0.450438	0.475716	Tfec
19204	353.937	-0.104007	0.384274	0.0730099	0.450438	0.475716	Ptafr
52009	15649.9	0.116665	0.111129	0.0730106	0.450438	0.475716	Jpt2
56693	4507.29	-0.0872172	0.177158	0.0730474	0.450492	0.475776	Crtap
319776	12.1756	-0.131943	0.544777	0.0730863	0.450547	0.47584	Tmem72
109978	7.8436	-0.150778	0.746507	0.0731126	0.450547	0.47584	Art4
69106	3806.71	-0.113173	0.116773	0.073209	0.450967	0.476287	Stoml1
80509	2556.78	0.113723	0.115892	0.0732644	0.451081	0.476413	Med8
16549	14113.1	0.109475	0.122101	0.0732837	0.451081	0.476413	Khsrp
68728	3894.38	-0.0913686	0.156795	0.0733634	0.451205	0.476554	Trp53inp2
65111	11151.1	0.12036	0.099397	0.073377	0.451205	0.476554	Dap3
12834	25149.8	-0.0895833	0.163414	0.0733884	0.451205	0.476554	Col6a2
100043387	92.2864	0.0862527	0.183092	0.0734607	0.451476	0.476844	Gm14305
17248	280.623	-0.0849078	0.202853	0.073535	0.451759	0.477146	Mdm4
19108	912.48	-0.0936379	0.149726	0.0735945	0.451838	0.477235	Prkx
234311	205.505	-0.0903885	0.293428	0.0736042	0.451838	0.477235	Ddx60
228576	3757.88	0.117895	0.108018	0.0736523	0.451944	0.477359	Mall
381122	2489.95	-0.0856802	0.187623	0.0736986	0.451944	0.477359	Capn13
18673	16907.6	0.119936	0.092619	0.0737235	0.451944	0.477359	Phb
69071	5362.19	0.100794	0.134801	0.0737344	0.451944	0.477359	Tmem97
12229	107.288	-0.114875	0.450341	0.0738311	0.452364	0.477806	Btk
14077	14.6501	-0.147315	0.658649	0.0738718	0.452421	0.477872	Fabp3
19044	3571.23	-0.115481	0.112556	0.0738969	0.452421	0.477872	Ppox
73490	121.603	0.0845217	0.209759	0.0740033	0.452424	0.477895	Mipol1
380977	329.353	-0.0853132	0.239968	0.0740063	0.452424	0.477895	A330009N23Rik
69527	1224.33	0.103542	0.130177	0.0740313	0.452424	0.477895	Mrps9
74180	2633.17	-0.0870686	0.174502	0.0740324	0.452424	0.477895	Muc5b
70484	923.96	0.104284	0.129037	0.07406	0.452424	0.477895	Slc35d2
12934	1949.91	-0.106395	0.12595	0.074067	0.452424	0.477895	Dpysl2
14119	68.3642	-0.118072	0.46974	0.0741734	0.452902	0.478402	Fbn2
58875	10367.7	0.117818	0.10751	0.0743289	0.453158	0.47871	Hibadh
20250	52198.1	0.111995	0.117739	0.0743765	0.453158	0.47871	Scd2
212712	28.9747	0.124736	0.508511	0.0743818	0.453158	0.47871	Satb2
15356	6811.46	-0.119132	0.103641	0.074398	0.453158	0.47871	Hmgcl
68145	255.645	0.0892047	0.162623	0.0744288	0.453158	0.47871	Etaa1
60364	473.979	-0.0895983	0.161045	0.0744352	0.453158	0.47871	Donson
101055769	13.5164	0.128945	0.533249	0.0744372	0.453158	0.47871	Gm12596
66998	6225.26	0.119757	0.100487	0.074481	0.453158	0.47871	Psmd5
71145	686.406	-0.140008	0.603734	0.074496	0.453158	0.47871	Scara5
19700	86.3395	-0.148888	0.688601	0.0745273	0.453158	0.47871	Rem1
242608	205.358	-0.149587	0.707815	0.0745285	0.453158	0.47871	Podn
60455	7668.05	-0.0999584	0.135502	0.074555	0.453158	0.47871	Tmem8
19152	305.433	-0.118671	0.474911	0.0746346	0.453471	0.479042	Prtn3
107065	17.1803	-0.140985	0.612073	0.074697	0.453501	0.479084	Lrrtm2
67418	233.417	-0.0841232	0.214593	0.0747208	0.453501	0.479084	Ppil4
72297	60565.4	0.117696	0.107394	0.0747246	0.453501	0.479084	B3gnt3
22661	674.504	-0.0987926	0.137303	0.0748162	0.453885	0.479492	Zfp148
414084	125.478	0.0956038	0.337659	0.0748629	0.453996	0.479613	Tnip3
66311	481.499	0.0919723	0.15226	0.0749666	0.454453	0.479854	Cenpw
625018	14024.5	-0.0844496	0.194152	0.0750895	0.454499	0.479854	C4a
14269	1042.08	-0.0920244	0.151911	0.0751001	0.454499	0.479854	Fnbp1
229512	4274.49	0.110679	0.119174	0.0751065	0.454499	0.479854	Smg5
30056	563.591	0.0970461	0.140249	0.0751324	0.454499	0.479854	Timm9
114874	800.879	-0.0902229	0.157357	0.0751673	0.454499	0.479854	Ddhd1
11810	968.618	-0.0942262	0.146186	0.0751706	0.454499	0.479854	Apobec1
71974	1799.5	0.106638	0.124836	0.0751919	0.454499	0.479854	Prmt3
20195	102159	0.116259	0.110057	0.0752086	0.454499	0.479854	S100a11
74153	8660.03	-0.108851	0.121692	0.0752296	0.454499	0.479854	Uba7
16170	265.452	-0.116203	0.463376	0.0752947	0.454524	0.479854	Il16
269614	2074.65	-0.115627	0.111186	0.0753059	0.454524	0.479854	Pank4
75736	754.701	-0.10946	0.120775	0.0753188	0.454524	0.479854	Bcl2l12
72813	70.719	-0.0843837	0.237533	0.0754983	0.455435	0.48082	2810454H06Rik
78925	3665.64	0.10622	0.125177	0.0755644	0.455535	0.48091	Srd5a1
30791	1551.78	-0.0981182	0.13782	0.0755716	0.455535	0.48091	Slc39a1
235534	413.619	-0.0853823	0.25412	0.0756408	0.455668	0.48091	Pxylp1
330171	30327.6	0.119396	0.0945105	0.0756581	0.455668	0.48091	Kctd10
70261	34.782	-0.147941	0.700711	0.0757057	0.455668	0.48091	Chp2
213696	346.926	-0.0850775	0.250541	0.075714	0.455668	0.48091	Duoxa1
70675	627.79	-0.084811	0.185123	0.075736	0.455668	0.48091	Vcpip1
20437	1500.42	0.113995	0.113661	0.0757918	0.455832	0.481086	Siah1a
622124	8.86038	0.147882	0.717855	0.0758428	0.455852	0.481136	Gm20750
24014	463.165	-0.0878127	0.165157	0.0759159	0.455852	0.481136	Rnasel
224019	235.58	-0.0863979	0.267741	0.0759183	0.455852	0.481136	Tmem191c
56362	689.732	-0.0834983	0.207248	0.0759752	0.455852	0.481136	Sult1b1
84036	299.882	-0.0843669	0.241782	0.0759758	0.455852	0.481136	Kcnn1
79554	3109.38	0.117046	0.107627	0.0760172	0.455852	0.481136	Cptp
235542	132.698	-0.0966251	0.348967	0.0760459	0.455852	0.481136	Ppp2r3a
71914	4266.95	0.0891497	0.159478	0.0760496	0.455852	0.481136	Antxr2
70127	11.8447	0.137038	0.592432	0.0760512	0.455852	0.481136	Dpf3
17750	3055.19	-0.0902816	0.303866	0.0761375	0.456198	0.481504	Mt2
12652	7.18055	-0.13703	0.819885	0.0762182	0.456511	0.481838	Chga
11717	289.795	-0.104272	0.397698	0.0762936	0.456759	0.482109	Ampd3
51875	1150.06	-0.0945789	0.144047	0.0763181	0.456759	0.482109	Tmem141
16801	11389.3	-0.108159	0.121944	0.0763451	0.456759	0.482109	Arhgef1
14366	193.704	-0.13719	0.595542	0.0763973	0.4569	0.482261	Fzd4
671336	8.95642	-0.135614	0.584891	0.0764367	0.456966	0.482333	Gm9530
268291	2660.06	0.114937	0.111488	0.0765251	0.457219	0.482617	Rnf217
252967	320.187	0.0891446	0.158542	0.076553	0.457219	0.482617	Ropn1l
16498	750.698	-0.117277	0.474454	0.0766013	0.457219	0.482617	Kcnab2
12671	14.1587	-0.140454	0.787558	0.0766102	0.457219	0.482617	Chrm3
59008	29476.7	0.118848	0.0932891	0.0766219	0.457219	0.482617	Anapc5
20292	38.705	-0.146461	0.7201	0.0768665	0.458328	0.483797	Ccl11
72020	169.525	-0.0852267	0.260318	0.076893	0.458328	0.483797	Zfp654
22690	227.876	-0.0840226	0.243999	0.0768935	0.458328	0.483797	Zfp28
74568	2487.92	0.0995647	0.134173	0.076926	0.458351	0.483824	Mlkl
74879	2900.97	0.114411	0.112077	0.0769848	0.458376	0.483857	4930461G14Rik
114896	9789.85	0.116289	0.108416	0.0769875	0.458376	0.483857	Afg3l1
78185	7.60431	0.137756	0.603554	0.0770359	0.458494	0.483984	Flicr
58207	1004.15	-0.085591	0.265559	0.0770767	0.458566	0.484064	Slc43a3
78834	2230.41	-0.107554	0.122281	0.0771435	0.458794	0.484185	Zfp623
11877	1663.29	-0.103691	0.127696	0.0771804	0.458842	0.484185	Arvcf
433801	18.7064	-0.100094	0.375457	0.0772289	0.45896	0.484313	Gm13212
432731	73.8087	-0.0979616	0.362133	0.0772769	0.459075	0.484437	Zscan26
67026	6082.89	0.118301	0.0918344	0.077333	0.459238	0.484613	Thap4
69101	427.731	-0.0916363	0.149629	0.077452	0.459634	0.485037	Ydjc
67529	2910.81	0.11328	0.113655	0.077457	0.459634	0.485037	Fgfr1op2
544963	1746.23	-0.0892815	0.156391	0.0775034	0.459715	0.485131	Iqgap2
67065	1728.91	0.11128	0.116704	0.0775525	0.459715	0.485131	Polr3d
14079	201.364	0.0842451	0.181474	0.0775568	0.459715	0.485131	Fabp2
70974	106.274	0.0884197	0.295071	0.0776268	0.45996	0.485393	Pgm2l1
14870	37302.7	0.118604	0.0987622	0.0777182	0.460123	0.485575	Gstp1
433702	3266.01	0.095957	0.139792	0.0777394	0.460123	0.485575	Ncbp1
27979	44601.2	0.118313	0.101035	0.0777405	0.460123	0.485575	Eif3b
76788	3193.48	0.108101	0.121122	0.0777733	0.460147	0.485603	Klhdc10
414104	16.4246	0.142521	0.650678	0.0778069	0.460176	0.485637	E330016L19Rik
70611	995.342	-0.0972962	0.137231	0.0778661	0.460356	0.48583	Fbxo33
242914	23.0894	0.0959327	0.351416	0.0779778	0.460846	0.486351	Gm4961
102791	2495.71	-0.103081	0.127998	0.0780323	0.460922	0.48644	Tcta
244864	175.753	-0.106305	0.415943	0.0780486	0.460922	0.48644	Layn
72357	5512.5	0.118526	0.0972981	0.0780771	0.460922	0.486441	2210016L21Rik
11867	51124.5	0.0942858	0.142667	0.0781743	0.461326	0.486694	Arpc1b
791307	8.64586	0.134476	0.815789	0.0782769	0.461704	0.486927	Gm10248
67016	2572.63	-0.0845906	0.1759	0.0783059	0.461704	0.486927	Tbc1d2b
22417	6792.04	-0.0964757	0.138292	0.0783248	0.461704	0.486927	Wnt4
66912	4160.19	0.116768	0.105826	0.0783828	0.46172	0.48695	Bzw2
653030	13.502	-0.123373	0.517127	0.0783851	0.46172	0.48695	Arhgap27os3
20377	846.675	-0.138271	0.617011	0.0784451	0.461903	0.487147	Sfrp1
12061	57.752	-0.139497	0.628452	0.078582	0.462525	0.487816	Bdkrb1
50782	1611.14	-0.0876655	0.159986	0.0786341	0.462525	0.487816	Rgs11
227331	950.968	-0.0859628	0.16712	0.0786486	0.462525	0.487816	Gigyf2
22245	4612.78	0.118242	0.0953428	0.0786663	0.462525	0.487816	Uck1
12017	32199.3	0.115599	0.108362	0.0787029	0.462571	0.487867	Bag1
21380	8.17814	0.131293	0.843622	0.0787585	0.462728	0.488036	Tbx1
104383	4338.08	0.0874056	0.160392	0.0789305	0.462991	0.488161	Rcor2
67088	410.382	-0.0832889	0.248722	0.0789432	0.462991	0.488161	Cand2
234723	631.951	0.10641	0.122743	0.0789459	0.462991	0.488161	Txnl4b
19291	1540.19	-0.10836	0.120026	0.0789624	0.462991	0.488161	Purb
52323	630.603	0.0887979	0.155493	0.07899	0.462991	0.488161	Klhl7
14869	11399.9	0.117502	0.10251	0.0790042	0.462991	0.488161	Gstp2
242248	109.774	-0.140789	0.644645	0.0790056	0.462991	0.488161	Bank1
67701	97132.1	0.11797	0.0946264	0.0792089	0.463933	0.489162	Wfdc2
71732	7988.66	-0.115978	0.106986	0.0792244	0.463933	0.489162	Vps11
71769	61.8438	0.121669	0.510648	0.0792972	0.464105	0.48935	Bbs10
71151	185.799	0.0870569	0.16098	0.0793117	0.464105	0.48935	Eri2
52670	7.40385	0.131452	0.572581	0.0793726	0.464137	0.4894	Cpsf4l
70207	525.452	0.0973795	0.135779	0.0794244	0.464137	0.4894	Taco1
109910	665.002	0.0865819	0.162585	0.0794478	0.464137	0.4894	Zfp91
53376	109.23	-0.0975358	0.367032	0.0794537	0.464137	0.4894	Usp2
100042480	81.9954	-0.120462	0.504095	0.0794621	0.464137	0.4894	Nhsl2
226551	302.241	-0.0817816	0.201074	0.0796224	0.464758	0.490061	Suco
16666	747.739	-0.0966617	0.136838	0.0796264	0.464758	0.490061	Krt16
331524	10.78	0.142705	0.683179	0.0797064	0.464809	0.490125	Xkrx
74334	2295.83	-0.097195	0.135849	0.0797214	0.464809	0.490125	Ranbp10
68738	185.547	-0.132118	0.578997	0.0797221	0.464809	0.490125	Acss1
213783	26.1101	-0.140266	0.647691	0.0798457	0.465315	0.490489	Plekhg1
14998	17276.2	-0.101992	0.128343	0.079867	0.465315	0.490489	H2-DMa
448987	30.5827	-0.126837	0.545106	0.0799279	0.4655	0.490688	Fbxl7
14674	5192.49	-0.10736	0.120656	0.0802208	0.466881	0.491982	Gna13
54167	14.2744	-0.141927	0.678211	0.0802362	0.466881	0.491982	Icos
77877	939.132	-0.102511	0.127337	0.0802748	0.466881	0.491982	6030458C11Rik
21859	357.206	-0.0951055	0.354069	0.0802815	0.466881	0.491982	Timp3
75763	935.153	-0.0892971	0.151955	0.080367	0.467208	0.49233	Dcaf17
382118	22.0349	-0.136885	0.769933	0.0804305	0.467391	0.49253	Zkscan7
68817	1044.62	-0.109626	0.11731	0.0804569	0.467391	0.49253	Ddi2
110084	7.43428	-0.13704	0.62194	0.080518	0.467577	0.492729	Dnah1
12774	295.895	-0.134913	0.604576	0.0805675	0.467694	0.492856	Ccr5
59126	9729.2	0.117396	0.0985924	0.0807612	0.468513	0.493726	Nek6
67996	8830.86	0.117332	0.0993019	0.0807671	0.468513	0.493726	Srsf6
17427	33.7651	0.0978632	0.373803	0.0808263	0.468687	0.493913	Mns1
72572	3436.34	0.113144	0.111379	0.0809694	0.468833	0.494084	Spats2
75161	28.7759	-0.0879575	0.30524	0.0809738	0.468833	0.494084	4930544M13Rik
15170	6658.31	-0.0846353	0.167853	0.080984	0.468833	0.494084	Ptpn6
212679	318.775	-0.084923	0.166459	0.0809874	0.468833	0.494084	Mars2
56455	34831.7	0.113604	0.110509	0.0809978	0.468833	0.494084	Dynll1
15483	165.845	-0.115793	0.482474	0.0810702	0.469083	0.49435	Hsd11b1
101476	623.098	-0.0876824	0.15567	0.0811051	0.469115	0.494388	Plekha1
667931	130.646	0.0808308	0.212981	0.0811631	0.469271	0.49441	Gm8883
52793	846.623	-0.0880335	0.154447	0.0811908	0.469271	0.49441	Fam3b
211006	566.635	0.0830284	0.176542	0.0812236	0.469292	0.49441	Sepsecs
74356	1881.63	0.111363	0.114178	0.0812569	0.469308	0.494437	4931428F04Rik
214597	11516.2	-0.097338	0.134386	0.0812935	0.469308	0.494437	Sidt2
67468	3686.6	0.0810008	0.227062	0.0813142	0.469308	0.494437	Mmd
66123	175.899	0.0889121	0.151605	0.0814017	0.469563	0.494712	1110006O24Rik
18105	2331.34	0.105673	0.122268	0.081417	0.469563	0.494712	Nqo2
94249	63.1444	-0.118605	0.501257	0.0815869	0.470373	0.495569	Slc24a3
109299	1478.84	-0.100228	0.129731	0.0816308	0.470457	0.495661	Tmem250-ps
100628611	77.9653	-0.0854017	0.286944	0.0817759	0.471123	0.496367	Mir5107
94064	4693.13	0.116904	0.0942841	0.0818411	0.471201	0.496455	Mrpl27
21405	1227	0.100573	0.129089	0.0818481	0.471201	0.496455	Hnf1a
227695	2858.07	0.114813	0.107163	0.0819374	0.47151	0.496788	Spout1
109154	24154.5	0.112324	0.112117	0.0819608	0.47151	0.496788	Mlec
100502829	135.111	0.0812342	0.239702	0.0819936	0.471529	0.496812	Gm9899
226591	2464.84	0.111051	0.114168	0.0820356	0.471602	0.496891	Tiprl
229588	9.07446	-0.140198	0.686954	0.0820658	0.471606	0.496899	Gm128
223752	7596.62	0.116136	0.103024	0.0821173	0.471733	0.497037	Gramd4
68911	16568.6	0.11671	0.0938599	0.0822219	0.472141	0.497474	Pygo2
22715	685.646	0.10632	0.120896	0.0822474	0.472141	0.497474	Zfp57
14827	27405.7	-0.116798	0.0986054	0.0822858	0.472193	0.497531	Pdia3
67713	1685.74	0.11176	0.112799	0.0823646	0.472476	0.497833	Dnajc19
19656	3757.65	0.116157	0.102428	0.0824342	0.472539	0.497914	Rbmxl1
14894	4713.8	0.116759	0.0955574	0.082474	0.472539	0.497914	Cfap20
77604	110.732	-0.0853538	0.289604	0.0824906	0.472539	0.497914	Rbm12b2
243339	11.3137	0.137372	0.740561	0.0824937	0.472539	0.497914	Tmem130
73710	7077.25	-0.100985	0.128063	0.082535	0.472607	0.497988	Tubb2b
66131	840.075	0.0956743	0.136077	0.0826573	0.472868	0.498281	Tipin
18242	4584.96	-0.087357	0.154285	0.0826854	0.472868	0.498281	Oat
68968	1102.94	-0.0848541	0.163078	0.0826915	0.472868	0.498281	Cdan1
330962	20.0186	-0.136875	0.639538	0.0827172	0.472868	0.498281	Slc51b
14121	16.8993	0.138869	0.668272	0.0827284	0.472868	0.498281	Fbp1
74026	2070.42	0.107367	0.119111	0.0828293	0.473162	0.498604	Msl1
68979	2163.56	0.0840092	0.166474	0.0828456	0.473162	0.498604	Nol11
67723	177.021	-0.0879749	0.312798	0.0828969	0.473162	0.498604	Cep83os
277463	5843.5	-0.115505	0.0893476	0.0828979	0.473162	0.498604	Gpr107
217364	1028.5	-0.0799203	0.214084	0.0830673	0.473871	0.499365	Engase
106952	3384.22	0.08155	0.180936	0.0830865	0.473871	0.499365	Arap3
18796	135.252	-0.117688	0.501596	0.0831257	0.473871	0.499365	Plcb2
231003	2068.52	-0.0866395	0.155829	0.0831405	0.473871	0.499365	Klhl17
66857	1566.18	-0.100776	0.399898	0.0832101	0.474099	0.499609	Plbd1
71726	2810.55	0.103473	0.124194	0.0832483	0.474148	0.499664	Smug1
54399	2143.11	-0.0982451	0.131498	0.083373	0.474415	0.499962	Bet1l
51813	644.833	-0.0973019	0.132925	0.0833831	0.474415	0.499962	Ccnc
71989	1819.3	-0.109017	0.116426	0.083391	0.474415	0.499962	Rpusd4
66108	22432.1	0.114291	0.0864665	0.0834392	0.474415	0.499962	Ndufa9
140580	2287.54	-0.0925991	0.140936	0.0834432	0.474415	0.499962	Elmo1
63857	127.638	0.109558	0.454233	0.0835808	0.475029	0.500612	Bco1
269823	1053.66	-0.0936567	0.138776	0.0836605	0.475141	0.500741	Pon3
71870	43.4913	-0.106141	0.434003	0.0836617	0.475141	0.500741	Cfap45
66999	13573.3	0.116209	0.0991628	0.0836896	0.475141	0.500741	Med28
230718	104.04	0.0900313	0.331723	0.0839069	0.476206	0.501866	Nt5c1a
14191	2115.46	-0.0843561	0.286929	0.0839618	0.476349	0.50202	Fgr
104110	52.5919	-0.130289	0.590209	0.0840955	0.476938	0.502471	Adcy4
29811	7021.63	0.108682	0.116463	0.0841571	0.477118	0.502664	Ndrg2
22153	159.261	-0.0939061	0.359484	0.0842369	0.477402	0.502966	Tubb4a
72999	3146.44	0.110878	0.112981	0.0843007	0.477461	0.503035	Insig2
320951	17391.2	0.112082	0.0824782	0.0843069	0.477461	0.503035	Pisd
102122	5178.97	0.107421	0.118103	0.0844492	0.478004	0.503628	Fam192a
231532	82.0168	-0.125495	0.557524	0.0845073	0.478004	0.503628	Arhgap24
15461	9689.21	0.115963	0.0953063	0.0845247	0.478004	0.503628	Hras
66515	4384.45	-0.0986774	0.130097	0.0845407	0.478004	0.503628	Cul7
11622	1879.73	-0.0962644	0.133705	0.084574	0.478004	0.503628	Ahr
107607	4882.2	-0.0903381	0.144453	0.0845818	0.478004	0.503628	Nod1
71962	424.623	-0.0796217	0.23235	0.0846618	0.478228	0.503874	Castor1
54381	6880.84	-0.100699	0.127141	0.0846984	0.478228	0.503874	Cpq
74052	24.8666	-0.127914	0.575717	0.084711	0.478228	0.503874	Ttc21a
16331	1367.22	-0.117741	0.508215	0.0847628	0.478305	0.503962	Inpp5d
20963	1315.84	-0.107002	0.442921	0.0847844	0.478305	0.503962	Syk
16168	818.704	-0.10218	0.12498	0.0849268	0.47894	0.504634	Il15
11464	31.8331	0.0838087	0.16291	0.0849634	0.478966	0.504672	Actc1
73181	206.389	-0.13339	0.623626	0.0850175	0.478966	0.504672	Nfatc4
108168734	120.895	-0.0790569	0.218893	0.0850212	0.478966	0.504672	2900093K20Rik
14282	39891.4	-0.0836611	0.163326	0.0850638	0.479037	0.504751	Fosb
171171	6.86258	-0.131154	0.763467	0.085102	0.479084	0.504804	Ntng2
68713	5067.4	-0.0817362	0.172737	0.085134	0.479096	0.504819	Ifitm1
12267	1447.96	-0.11712	0.505969	0.0851861	0.47922	0.504954	C3ar1
208104	2310.99	-0.104933	0.121043	0.0853199	0.479574	0.504993	Mlxip
218271	3340.97	-0.114585	0.104104	0.0853523	0.479574	0.504993	B4galt7
223691	21429.2	0.108542	0.0774098	0.0853679	0.479574	0.504993	Eif3l
23908	2317.4	0.115214	0.101562	0.0853688	0.479574	0.504993	Hs2st1
213742	652.887	-0.0789736	0.223515	0.0854123	0.479624	0.505053	Xist
320893	47.8576	0.121786	0.536801	0.0854375	0.479624	0.505053	6430562O15Rik
76220	73.6903	-0.127672	0.578369	0.0855398	0.48003	0.505484	6530402F18Rik
102638434	32.3952	0.0798095	0.243856	0.0855745	0.480057	0.505515	Gm16537
227624	4529.23	0.10749	0.117341	0.0856137	0.480108	0.505573	Rabl6
109168	966.588	0.0965065	0.132567	0.0856894	0.480365	0.505847	Atl3
64143	8895.89	0.105656	0.119795	0.0857955	0.480791	0.5063	Ralb
382014	7003.98	0.110713	0.112218	0.0858855	0.481008	0.506539	Ano8
233752	24.8561	0.127099	0.576077	0.0859131	0.481008	0.506539	Insc
226025	70.8858	-0.085482	0.304378	0.0859244	0.481008	0.506539	Trpm3
76293	1890.58	-0.134922	0.653765	0.0860123	0.481244	0.506794	Mfap4
56468	954.489	0.0975623	0.130776	0.0860266	0.481244	0.506794	Socs5
21961	9392.91	-0.100069	0.127069	0.0862993	0.482576	0.508041	Tns1
101401	166.93	0.0784551	0.206634	0.0863276	0.482576	0.508041	Adamts9
20174	10125.4	0.112176	0.10915	0.0863983	0.482576	0.508041	Ruvbl2
78878	110.645	-0.082988	0.163518	0.0864086	0.482576	0.508041	Ftx
59056	135.089	-0.129007	0.593917	0.0864154	0.482576	0.508041	Evc
76785	33.7704	0.0894607	0.336508	0.0865086	0.482692	0.508173	2410124H12Rik
75202	35.4008	-0.0991347	0.400312	0.086516	0.482692	0.508173	Spaca6
66521	965.537	0.103175	0.122745	0.0865265	0.482692	0.508173	Rwdd1
66225	736.93	0.104206	0.12133	0.086585	0.482731	0.508222	Llph
70952	7.52949	-0.133983	0.647135	0.0865939	0.482731	0.508222	Poteg
213550	1432.28	0.092935	0.137635	0.0866702	0.482989	0.508497	Dis3l
12727	2211.33	-0.102092	0.12408	0.0867374	0.483195	0.508717	Clcn4
100038712	87.8063	-0.0868111	0.318417	0.0869163	0.484024	0.50948	Gm10516
16590	20.5476	0.134799	0.674378	0.0869763	0.48414	0.50948	Kit
223917	10417.9	-0.105016	0.12001	0.0869978	0.48414	0.50948	Krt79
14958	25633.2	0.11372	0.104741	0.0871135	0.484302	0.50948	H1f0
223780	90.199	0.0816066	0.274522	0.0871364	0.484302	0.50948	Adm2
12768	1234.19	-0.100673	0.412326	0.0872885	0.484302	0.50948	Ccr1
69938	125.235	-0.129008	0.599537	0.0872985	0.484302	0.50948	Scrn1
16433	341.961	-0.134324	0.690646	0.087443	0.484302	0.50948	Cuzd1
50523	891.567	-0.0820576	0.165507	0.0874438	0.484302	0.50948	Lats2
233651	162.131	-0.111937	0.482076	0.0874514	0.484302	0.50948	Dchs1
67971	6010.6	-0.0913204	0.352588	0.0874701	0.484302	0.50948	Tppp3
18811	9422.57	0.102883	0.426623	0.0874934	0.484302	0.50948	Prl2c2
84094	146.203	-0.107652	0.455876	0.0874984	0.484302	0.50948	Plvap
78445	78.3873	-0.0779503	0.205111	0.0875116	0.484302	0.50948	C330013E15Rik
19013	220.441	-0.0855231	0.310561	0.087523	0.484302	0.50948	Ppara
23918	6976.89	0.114826	0.0951677	0.0875603	0.484302	0.50948	Impdh2
14712	5953.9	0.114628	0.0933436	0.0876028	0.484302	0.50948	Gnpat
225884	4529.04	0.102321	0.123289	0.087623	0.484302	0.50948	Gstp3
12526	46.2623	0.125831	0.575632	0.0876266	0.484302	0.50948	Cd8b1
319765	1034.61	0.0937092	0.135614	0.087646	0.484302	0.50948	Igf2bp2
15442	1643.13	-0.0806719	0.1721	0.0876743	0.484302	0.50948	Hpse
170833	11688.1	0.114258	0.101977	0.0876905	0.484302	0.50948	Hook2
77533	62.1326	0.0844129	0.302216	0.0876965	0.484302	0.50948	C030034I22Rik
170791	2913.62	-0.0994736	0.127055	0.0877439	0.484302	0.50948	Rbm39
225745	1111.57	0.0880705	0.146241	0.0877634	0.484302	0.50948	Haus1
106840	12064.3	0.108909	0.11398	0.0877653	0.484302	0.50948	Unc119b
23808	6731.56	0.112461	0.1074	0.0877816	0.484302	0.50948	Ash2l
66090	6306.88	-0.0921534	0.138104	0.0878259	0.484302	0.50948	Ypel3
434234	231.143	-0.0777386	0.209856	0.0878483	0.484302	0.50948	Rexo5
12615	4887.82	0.0847708	0.154782	0.0878555	0.484302	0.50948	Cenpa
103765	622.296	0.0943958	0.134347	0.0878874	0.484302	0.50948	Tmem17
13385	88.7849	-0.087548	0.327323	0.0879037	0.484302	0.50948	Dlg4
100042055	23.5551	0.130213	0.615733	0.087984	0.484578	0.509774	Gm10377
67484	7033.44	0.109769	0.112392	0.0880819	0.484697	0.50994	Eepd1
20511	488.675	-0.0826862	0.161582	0.088109	0.484697	0.50994	Slc1a2
70701	1332.21	0.0832544	0.159422	0.0881208	0.484697	0.50994	Nipal1
103236	16400.7	0.112629	0.106638	0.0881818	0.484697	0.50994	Csnk1g2
13088	27.6683	-0.133531	0.679833	0.0882834	0.484697	0.50994	Cyp2b10
625175	21.4997	0.0846391	0.306269	0.088298	0.484697	0.50994	1700028E10Rik
56045	2378.74	-0.0822175	0.163126	0.0882994	0.484697	0.50994	Samhd1
24115	98.8354	-0.102497	0.426799	0.0883	0.484697	0.50994	Best1
12448	350.366	-0.0834184	0.296144	0.0883108	0.484697	0.50994	Ccne2
19230	4048.97	0.0975251	0.129425	0.0883199	0.484697	0.50994	Twf1
98710	2982.05	0.114307	0.100413	0.0883386	0.484697	0.50994	Rabif
16169	602.841	-0.0779524	0.193954	0.088459	0.485192	0.510464	Il15ra
15107	16428.4	0.113072	0.0881846	0.0885336	0.485307	0.510593	Hadh
67678	3752.47	0.105662	0.118292	0.0885407	0.485307	0.510593	Lsm3
69814	186.996	-0.0798139	0.262144	0.0886172	0.48555	0.510859	Prss32
117148	6.23218	0.133051	0.688331	0.0886748	0.48555	0.510859	Necab2
244058	61.71	-0.105906	0.449014	0.0886759	0.48555	0.510859	Rgma
11474	62.0275	-0.116294	0.514286	0.0887227	0.485578	0.5109	Actn3
12142	326.868	-0.0784052	0.243919	0.0887491	0.485578	0.5109	Prdm1
229534	1967.28	-0.0827801	0.160083	0.0887721	0.485578	0.5109	Pbxip1
19341	1604.43	0.0982847	0.128071	0.0888254	0.485704	0.511036	Rab4a
242860	96.2967	0.0780513	0.188846	0.0890161	0.486547	0.511933	Rsbn1l
320088	6.18369	-0.131436	0.713182	0.0890657	0.486547	0.511933	C030034L19Rik
668218	518.669	-0.115515	0.510571	0.0890707	0.486547	0.511933	Bin2
78369	227.797	-0.0790767	0.177983	0.0892528	0.487281	0.51272	Icam4
104799	3954.51	-0.112013	0.107127	0.0893011	0.487281	0.51272	Vipas39
108927	830.88	-0.127595	0.600285	0.0893127	0.487281	0.51272	Lhfp
381196	102.199	0.0771947	0.20316	0.0893268	0.487281	0.51272	Gm960
19092	1145.18	0.079481	0.17451	0.0894607	0.487846	0.513318	Prkg2
93692	2614.21	-0.088286	0.144084	0.089498	0.487883	0.513361	Glrx
54397	3856.45	-0.0937629	0.134204	0.089575	0.488136	0.513631	Ppt2
66234	8989.17	0.0938151	0.134077	0.0896433	0.488176	0.513635	Msmo1
56808	10.3494	-0.129604	0.623621	0.0896761	0.488176	0.513635	Cacna2d2
107568	251.049	-0.0769389	0.208802	0.0896952	0.488176	0.513635	Wwp1
26563	307.582	-0.105967	0.452825	0.0897365	0.488176	0.513635	Ror1
15930	2814.65	0.0848032	0.152148	0.0897973	0.488176	0.513635	Ido1
226413	8.536	-0.130641	0.712101	0.0898189	0.488176	0.513635	Lct
217038	3689.48	0.113606	0.101324	0.0898306	0.488176	0.513635	Mrm1
338354	90.7655	0.0788921	0.177449	0.0898327	0.488176	0.513635	Zfp780b
228775	2199.52	0.0878528	0.14467	0.0898566	0.488176	0.513635	Trib3
68230	18.8309	0.110048	0.478877	0.089924	0.488244	0.513635	1700102H20Rik
20463	13399.7	0.112939	0.0894074	0.0899779	0.488244	0.513635	Cox7a2l
380608	1868.48	-0.0993705	0.125934	0.0900207	0.488244	0.513635	Tagap1
74409	17.9213	0.13173	0.682364	0.0900376	0.488244	0.513635	Hyal6
78668	72.2143	0.0891196	0.345678	0.0900847	0.488244	0.513635	E130112N10Rik
18576	654.111	-0.082451	0.159135	0.0900932	0.488244	0.513635	Pde3b
66089	6250.76	-0.11335	0.102076	0.0901091	0.488244	0.513635	Rmnd5b
20022	5441.48	0.110336	0.110031	0.090113	0.488244	0.513635	Polr2j
105298	2409.98	-0.0932775	0.134544	0.0902075	0.488481	0.513895	Epdr1
621239	12.2598	-0.131227	0.693734	0.0902428	0.488481	0.513895	Nhlrc4
70575	3463	0.113865	0.0953916	0.0902482	0.488481	0.513895	Gfod2
15162	1687.68	-0.0991824	0.412861	0.0904663	0.489351	0.514818	Hck
81703	1676.63	-0.0781739	0.18095	0.0904701	0.489351	0.514818	Jdp2
624367	5184.22	0.0990213	0.126079	0.0906219	0.489849	0.515349	Gm6498
226525	1784.88	-0.0856524	0.148964	0.0906234	0.489849	0.515349	Rasal2
13039	30944	-0.0790597	0.173733	0.0906946	0.489989	0.515507	Ctsl
103677	1553.88	-0.100403	0.12418	0.0907393	0.489989	0.515507	Smg6
100038693	121.639	0.0791198	0.173231	0.0907411	0.489989	0.515507	Tmem51os1
20732	1483.83	-0.095643	0.391332	0.0907842	0.490054	0.515582	Spint1
80859	31441.3	-0.0874541	0.144584	0.0908632	0.490054	0.515608	Nfkbiz
223254	8160.76	0.111024	0.108044	0.0909009	0.490054	0.515608	Farp1
19820	815.986	-0.0963886	0.129485	0.0909639	0.490054	0.515608	Rlim
20926	3481.49	-0.0860205	0.147708	0.0909653	0.490054	0.515608	Supt6
19263	84.6018	0.0956852	0.392197	0.0909814	0.490054	0.515608	Ptprb
17969	2623.69	-0.0914596	0.364561	0.0910088	0.490054	0.515608	Ncf1
69470	5577.24	-0.10546	0.117254	0.0910111	0.490054	0.515608	Tmem127
12729	5606.33	0.109113	0.111638	0.0910284	0.490054	0.515608	Clns1a
68813	844.213	0.0767161	0.195732	0.0910802	0.490168	0.515732	Dock5
70316	2979.12	0.113206	0.100915	0.0911472	0.490364	0.515941	Ndufab1
17113	16005.8	0.10489	0.117911	0.0912754	0.490647	0.516249	M6pr
380654	22.964	-0.11325	0.50413	0.0912849	0.490647	0.516249	Cfap54
70757	2380.44	0.107386	0.114284	0.0912917	0.490647	0.516249	Hacd2
26433	15325.3	-0.112301	0.104187	0.0914627	0.491175	0.516816	Plod3
19339	936.396	-0.0872458	0.144469	0.0914695	0.491175	0.516816	Rab3a
94065	8307.28	0.112741	0.102567	0.091482	0.491175	0.516816	Mrpl34
68552	22686	0.112644	0.102811	0.0915845	0.491561	0.517226	Smim14
12654	320.585	0.0763739	0.22769	0.0916593	0.491798	0.517478	Chil1
328489	6.0813	0.1205	0.790654	0.0917271	0.49183	0.51754	Gm2093
20186	533.94	0.0846238	0.150352	0.0917321	0.49183	0.51754	Nr1h4
17828	2045.61	0.103006	0.120217	0.0917605	0.49183	0.51754	Bloc1s5
170829	297.5	-0.081185	0.160977	0.0918503	0.49183	0.517551	Tram2
208768	2974.53	-0.102084	0.121382	0.0918768	0.49183	0.517551	Sde2
17692	1040.37	0.0874835	0.143575	0.091913	0.49183	0.517551	Msl3
19265	95.0597	0.10438	0.449908	0.0919166	0.49183	0.517551	Ptprcap
105351	1458.72	0.0946089	0.131432	0.0919746	0.49183	0.517551	AW209491
236920	374.581	-0.121012	0.561015	0.091983	0.49183	0.517551	Stard8
66709	7.61171	0.129815	0.665398	0.0919966	0.49183	0.517551	4921507G05Rik
67742	118.409	-0.085226	0.323507	0.0920031	0.49183	0.517551	Samsn1
19365	725.878	0.0892389	0.140033	0.0920786	0.491879	0.51762	Rad52
238266	1138.28	-0.080947	0.161509	0.0920836	0.491879	0.51762	Syt16
17356	3242.03	-0.0936961	0.132674	0.0921398	0.491879	0.51762	Afdn
23825	23779.5	0.104392	0.118147	0.0921452	0.491879	0.51762	Banf1
100174921	16.3625	-0.101382	0.431874	0.0921658	0.491879	0.51762	4930505N22Rik
242274	7.65053	0.124673	0.593199	0.0923132	0.492501	0.518279	Lrrc7
71982	2723.77	0.0847618	0.149176	0.092483	0.493242	0.519063	Snx10
76614	13935.5	0.104835	0.117326	0.0925469	0.493419	0.519253	Immt
22121	2168.62	0.103607	0.118992	0.0925864	0.493465	0.519304	Rpl13a
71934	2659.24	0.107782	0.112855	0.0926818	0.493707	0.519566	Car13
67155	737.636	-0.0878661	0.14214	0.0926934	0.493707	0.519566	Smarca2
433586	652.122	-0.0868269	0.144122	0.0928362	0.493877	0.519766	Maml3
327942	1200.66	0.101264	0.121977	0.0928407	0.493877	0.519766	Pigl
229279	756.055	-0.0862622	0.145297	0.0928698	0.493877	0.519766	Hnrnpa3
74781	14155.4	0.111409	0.105345	0.092884	0.493877	0.519766	Wipi2
72002	91.4315	-0.117359	0.538275	0.0928912	0.493877	0.519766	Slc39a5
68816	6489.73	0.107147	0.113734	0.0929103	0.493877	0.519766	Ppil1
69909	45.3864	-0.104388	0.453329	0.0929843	0.494056	0.519976	2610027K06Rik
68308	15.3718	0.120769	0.564217	0.0930163	0.494056	0.519976	4933406F09Rik
69539	57.887	-0.1054	0.46002	0.093076	0.494056	0.519976	Trnp1
72400	267.276	0.0862107	0.145201	0.0930955	0.494056	0.519976	Pinx1
666680	66.3624	0.075506	0.207187	0.0931265	0.494056	0.519976	Gm8234
236794	1537.86	-0.110721	0.106904	0.0931291	0.494056	0.519976	Slc9a6
19743	31.2167	-0.127729	0.700095	0.0932016	0.494277	0.520043	Rhag
17237	10787	-0.11158	0.104329	0.0933625	0.494966	0.520772	Mgrn1
328833	46.6492	-0.118398	0.548099	0.093418	0.495097	0.520913	Treml2
209224	660.769	-0.086352	0.144565	0.0934626	0.49517	0.520993	Enox2
15194	1437.74	-0.0875837	0.141984	0.0935558	0.495499	0.521343	Htt
217733	10.403	-0.128353	0.670034	0.0935941	0.495538	0.521388	Tmem63c
215615	19090.1	-0.103152	0.11902	0.0937514	0.496207	0.522095	Rnpep
208292	392.8	-0.0765318	0.182693	0.0938725	0.496367	0.522299	Zfp871
75317	62.8744	0.117378	0.542871	0.0939297	0.496367	0.522299	Parpbp
19823	3330.65	0.110666	0.106294	0.0939796	0.496367	0.522299	Rnf7
234593	480.62	-0.0751928	0.204696	0.0939853	0.496367	0.522299	Ndrg4
15248	895.481	-0.101747	0.439865	0.0940246	0.496367	0.522299	Hic1
66175	207.176	-0.123585	0.594156	0.0940316	0.496367	0.522299	Mustn1
30963	1529.09	0.107278	0.112879	0.0940393	0.496367	0.522299	Hacd1
78826	10.6772	0.120183	0.766638	0.0940854	0.496367	0.522299	P2ry10
97387	10804	-0.111749	0.0902904	0.0940862	0.496367	0.522299	Strn4
28109	1316.92	0.104485	0.11702	0.0940916	0.496367	0.522299	D10Wsu102e
170441	94.8682	-0.126135	0.623725	0.0941461	0.496491	0.522433	Slc2a10
67122	2671.34	-0.0993052	0.123823	0.0942769	0.497018	0.522991	Nrarp
237091	11.4981	0.123207	0.734241	0.0944354	0.497625	0.523655	Lhfpl1
210044	19.9837	-0.114406	0.523955	0.0944688	0.497625	0.523655	Adcy2
17916	2118.56	-0.101462	0.439566	0.0945184	0.497625	0.523655	Myo1f
16970	220.622	-0.0942813	0.393647	0.0945393	0.497625	0.523655	Lrmp
78541	3814.57	0.109948	0.107505	0.0945888	0.497625	0.523655	Asb8
170738	10.5889	0.12494	0.612748	0.0945973	0.497625	0.523655	Kcnh7
20725	232.839	-0.0870492	0.344966	0.0946096	0.497625	0.523655	Serpinb8
56086	5226.4	0.0955185	0.128589	0.0947736	0.498136	0.524204	Set
214932	1729.13	0.101905	0.120177	0.0947769	0.498136	0.524204	Hdhd5
16993	5905.18	0.109724	0.107841	0.0948002	0.498136	0.524204	Lta4h
19385	6632.15	0.0944602	0.129998	0.0948653	0.498278	0.524293	Ranbp1
69259	8882.99	0.103261	0.118307	0.0948893	0.498278	0.524293	Kctd5
67586	307.872	-0.0753141	0.235089	0.0950104	0.49835	0.524293	Ubxn11
66420	16939.1	0.110051	0.0860696	0.0950421	0.49835	0.524293	Polr2e
22070	14379.2	0.0961208	0.127634	0.0950424	0.49835	0.524293	Tpt1
18214	866.021	-0.079326	0.284939	0.0950556	0.49835	0.524293	Ddr2
217558	350.427	-0.081777	0.154321	0.0950842	0.49835	0.524293	G2e3
16785	36299.5	0.110881	0.104591	0.095119	0.49835	0.524293	Rpsa
317758	59.3776	0.100957	0.43818	0.095121	0.49835	0.524293	Gimap9
68147	3371.97	0.106475	0.113508	0.0951824	0.498509	0.524463	Gar1
69094	7035.41	-0.108684	0.109501	0.0954806	0.499803	0.525831	Tmem160
14745	1022.92	-0.082754	0.151081	0.0954918	0.499803	0.525831	Lpar1
381417	50.2295	-0.109799	0.496993	0.0956374	0.500401	0.526465	Gm14085
19691	645.151	0.0832082	0.149695	0.0956822	0.500472	0.526543	Recql
59095	463.778	-0.125705	0.638518	0.0958278	0.500816	0.526754	Fxyd6
23880	5882.4	0.111664	0.0929163	0.0958636	0.500816	0.526754	Fyb
74133	2756.18	-0.105529	0.11458	0.0958805	0.500816	0.526754	Smg8
668253	229.237	-0.0781177	0.166816	0.0958868	0.500816	0.526754	Dleu2
13449	3514.73	-0.0743688	0.208019	0.0959043	0.500816	0.526754	Dok2
226652	302.17	-0.0994107	0.431023	0.0960282	0.501086	0.526899	Arhgap30
16601	2608.5	-0.0974382	0.125391	0.0960333	0.501086	0.526899	Klf9
14420	119.05	-0.0972157	0.417121	0.096089	0.501086	0.526899	Galc
12805	44.2275	-0.114848	0.533661	0.0961042	0.501086	0.526899	Cntn1
72022	16.0615	-0.1259	0.674515	0.0961533	0.501086	0.526899	Slc35f2
224833	1379.13	-0.0903352	0.135333	0.0961557	0.501086	0.526899	AI661453
18590	2798.61	0.076663	0.174242	0.0961859	0.501086	0.526899	Pdgfa
14275	46.4071	-0.111148	0.508106	0.0962062	0.501086	0.526899	Folr1
105670	2040.09	-0.0957562	0.127411	0.0964275	0.501838	0.527704	Rcbtb2
241275	262.406	0.0746164	0.193335	0.096468	0.501838	0.527704	Noxa1
66249	2041.1	0.0896593	0.136208	0.0964752	0.501838	0.527704	Pno1
67089	1903.53	0.0841464	0.146661	0.0964759	0.501838	0.527704	Psmc6
30926	3578.49	0.108657	0.10879	0.0965823	0.502137	0.528026	Glrx3
22004	16260.5	0.0931489	0.13089	0.0965961	0.502137	0.528026	Tpm2
16878	4447.44	-0.10153	0.119744	0.096702	0.502203	0.528111	Lif
234138	1413.58	0.104188	0.116107	0.0967156	0.502203	0.528111	Tti2
54352	24.0817	0.118674	0.565997	0.0967241	0.502203	0.528111	Irx5
70785	1385.8	-0.0835698	0.147752	0.0967344	0.502203	0.528111	Dennd1c
17527	5651.15	0.111525	0.0986279	0.096813	0.502449	0.528372	Mpv17
57373	93.388	-0.113306	0.525906	0.0969354	0.502921	0.528872	Akip1
226352	878.224	0.0966494	0.125849	0.0972001	0.504064	0.529947	Epb41l5
70797	858.548	0.0883011	0.137966	0.0972186	0.504064	0.529947	Ankib1
70478	2323.1	0.0955497	0.12725	0.0972922	0.504071	0.529947	Mipep
50529	6948.1	0.107762	0.0827147	0.0973405	0.504071	0.529947	Mrps7
627110	1484.07	-0.0890035	0.136686	0.0973862	0.504071	0.529947	Tubb2a-ps2
108682	1811.85	-0.105362	0.114025	0.0973961	0.504071	0.529947	Gpt2
66138	6314.41	0.111234	0.0994765	0.0974189	0.504071	0.529947	Bud23
71449	2533.15	0.102019	0.118748	0.0974279	0.504071	0.529947	Eef1aknmt
97961	3171.51	0.105516	0.113763	0.0974403	0.504071	0.529947	Nol12
12631	165356	0.0998733	0.1215	0.0975698	0.504578	0.530484	Cfl1
66942	1246.75	-0.110379	0.103362	0.0976626	0.504895	0.53082	Ddx18
100040531	5605.36	0.109448	0.106091	0.0977244	0.505051	0.530989	Dynlt1f
20497	24.8407	0.078983	0.291772	0.0978083	0.505322	0.531277	Slc12a3
20091	17582.9	0.0989543	0.122529	0.0979088	0.505439	0.531412	Rps3a1
67615	5868.07	0.0797684	0.156989	0.0979109	0.505439	0.531412	Ube2r2
214580	1138.79	0.10796	0.109261	0.0979257	0.505439	0.531412	Pstk
68695	101.217	-0.079115	0.293786	0.098049	0.505912	0.531913	Hddc3
268445	3456.26	0.0996722	0.121494	0.0981393	0.506189	0.532215	Ankrd13b
80385	5704.37	-0.110651	0.0915135	0.0981665	0.506189	0.532215	Tusc2
83431	7410.15	-0.111116	0.0955436	0.0982248	0.506189	0.532222	Ndel1
17448	63105.4	0.108147	0.0841079	0.0982558	0.506189	0.532222	Mdh2
18753	11138.8	-0.105367	0.113554	0.0982606	0.506189	0.532222	Prkcd
67426	1661.95	-0.0794879	0.157408	0.0982949	0.506203	0.53224	Coq8a
100042784	11.8576	-0.122816	0.620819	0.09834	0.506273	0.532317	Prdm11
227937	1944.23	-0.093662	0.129179	0.0984845	0.506853	0.532931	Pkp4
629820	22.3904	-0.0814881	0.315394	0.0985858	0.507212	0.533312	Gm7008
52710	6141.71	0.108281	0.108083	0.0986608	0.50722	0.533331	Slc52a2
109552	27200.2	0.0982352	0.0697864	0.0986633	0.50722	0.533331	Sri
319772	272.639	-0.0973842	0.425726	0.0986824	0.50722	0.533331	C130050O18Rik
57773	4747.19	0.0947738	0.127566	0.0987257	0.50728	0.533398	Wdr4
67393	586.538	-0.0754502	0.259673	0.0988513	0.507662	0.533599	Cxxc5
13349	60.2006	-0.117047	0.748589	0.0988955	0.507662	0.533599	Ackr1
56012	24.5052	0.080891	0.311708	0.0989388	0.507662	0.533599	Pgam2
17299	1382.02	0.106833	0.081939	0.0989765	0.507662	0.533599	Mettl1
223473	79.2129	-0.114546	0.543536	0.0989767	0.507662	0.533599	Nipal2
99512	415.79	-0.073371	0.225614	0.0990218	0.507662	0.533599	Wdr47
65105	4548.28	0.108043	0.108293	0.0990731	0.507662	0.533599	Arl6ip4
20346	37.1288	0.113324	0.534761	0.0991011	0.507662	0.533599	Sema3a
104015	454.072	-0.0734993	0.230198	0.0991193	0.507662	0.533599	Synj1
14137	8339.28	0.103671	0.115635	0.0991353	0.507662	0.533599	Fdft1
69862	141.132	0.0746036	0.18083	0.0991488	0.507662	0.533599	1810064F22Rik
234847	13049.8	0.110698	0.0941161	0.0991859	0.50769	0.533599	Spg7
20698	3244.91	-0.0730608	0.217486	0.099336	0.508296	0.53418	Sphk1
71338	66.6336	0.0745928	0.18017	0.0993704	0.508309	0.534197	Tprg
14123	820.15	-0.0926101	0.130089	0.0995115	0.508732	0.534649	Fbrs
16554	1748.01	-0.0875306	0.137741	0.0995166	0.508732	0.534649	Kif13b
109652	2012.16	-0.0992478	0.121355	0.0996271	0.509116	0.535076	Acy1
54354	461.093	-0.0750526	0.258665	0.0996874	0.509116	0.535078	Rassf5
78232	813.296	-0.100787	0.119316	0.0996998	0.509116	0.535078	Trappc6b
74106	481.139	0.088791	0.135545	0.0997568	0.509116	0.535078	Dcaf6
57344	4032.44	0.103316	0.115818	0.0997934	0.509116	0.535078	As3mt
380664	322.863	-0.0815546	0.14966	0.099802	0.509116	0.535078	Lemd3
17463	11680	0.104868	0.113501	0.0998142	0.509116	0.535078	Psmd7
13731	12012.2	0.10935	0.104334	0.0998559	0.509127	0.535102	Emp2
208650	597.93	-0.0761537	0.168586	0.0998894	0.509127	0.535102	Cblb
269113	862.019	0.0866029	0.139067	0.0999118	0.509127	0.535102	Nup54
230861	852.805	-0.076328	0.167577	0.0999495	0.509153	0.535136	Eif4g3
64450	169.666	0.0756026	0.171426	0.0999804	0.509153	0.535136	Gpr85
414069	155.857	-0.072794	0.205683	0.100026	0.509224	0.535214	BC024978
20544	3653.79	-0.100991	0.118875	0.100072	0.509297	0.535295	Slc9a1
78655	356.865	0.0869409	0.138353	0.100106	0.509306	0.535308	Eif3j1
102545	3958.18	-0.0900011	0.133433	0.100213	0.509691	0.535717	Cmtm7
19342	6840.4	-0.108735	0.105722	0.100257	0.509715	0.535749	Rab4b
71978	3354.65	0.091278	0.131546	0.100282	0.509715	0.535749	Ppp2r2a
67959	37823.5	0.105771	0.0807882	0.100338	0.509821	0.535875	Puf60
71208	51.0222	-0.112457	0.533435	0.100368	0.509821	0.535875	4933440M02Rik
12833	33745	-0.0868911	0.138242	0.100403	0.509821	0.535875	Col6a1
56745	1008.76	-0.0732093	0.191013	0.10043	0.509821	0.535875	C1qtnf1
230761	1031.58	-0.0919208	0.130481	0.100597	0.510486	0.536586	Zfp362
50773	7281.63	0.109325	0.0893486	0.100646	0.510486	0.536586	Nt5c
11839	2059.04	0.0918348	0.130569	0.100657	0.510486	0.536586	Areg
240121	38.2903	-0.0868756	0.36127	0.100697	0.51053	0.536635	Fsd1
11302	108.03	-0.121748	0.67255	0.100755	0.510661	0.536776	Aatk
72518	146.806	-0.0732465	0.238748	0.100881	0.511139	0.537282	2610307P16Rik
72148	549.928	0.093834	0.127703	0.100995	0.511504	0.537511	Tdrp
545812	2198.65	-0.0801955	0.151959	0.101036	0.511504	0.537511	Pilrb2
225861	710.888	0.0931678	0.12856	0.101049	0.511504	0.537511	Snx32
18188	1456.41	-0.0862865	0.138809	0.101114	0.511674	0.537693	Nrtn
433855	17574.6	0.0995365	0.120288	0.101152	0.511704	0.537729	AI506816
68024	2102.88	-0.0801187	0.151979	0.101214	0.511737	0.537775	Hist1h2bc
15258	2766.87	-0.0959197	0.124881	0.101242	0.511737	0.537775	Hipk2
13601	222429	-0.105558	0.111591	0.101255	0.511737	0.537775	Ecm1
19719	3041.83	-0.100084	0.119433	0.101466	0.512643	0.53873	Rfng
18648	79064.4	0.0927335	0.128873	0.101597	0.513144	0.539261	Pgam1
268470	12600.4	0.109763	0.0930282	0.101658	0.51316	0.539289	Ube2z
103724	7435.81	-0.103711	0.114303	0.10168	0.51316	0.539289	Tbc1d10a
263803	2568.06	0.0952687	0.125508	0.101696	0.51316	0.539289	Pkn3
211482	103.929	-0.0809595	0.321038	0.101833	0.513363	0.539539	Efhb
17069	201081	-0.10988	0.0981172	0.101874	0.513363	0.539539	Ly6e
73272	12.6065	0.104503	0.482359	0.101896	0.513363	0.539539	1700108F19Rik
66398	3647.45	0.109497	0.101068	0.101911	0.513363	0.539539	Commd5
59013	1652.95	-0.0974259	0.122642	0.101946	0.513363	0.539539	Hnrnph1
20775	6909.88	0.0813942	0.147999	0.101946	0.513363	0.539539	Sqle
103836	828.984	-0.0941096	0.126862	0.102008	0.513363	0.539539	Zfp692
56632	4097.67	-0.101213	0.117677	0.102026	0.513363	0.539539	Sphk2
353310	5297.55	-0.0979895	0.121885	0.10203	0.513363	0.539539	Zfp703
71091	21.7116	-0.120897	0.662993	0.102057	0.513363	0.539539	Cdkl1
207781	900.784	-0.0855474	0.139392	0.102174	0.513752	0.539963	C2cd2
60363	157.081	-0.100818	0.45856	0.102209	0.513752	0.539963	Cldn15
69597	5816.38	0.104086	0.113444	0.102243	0.513752	0.539963	Afg3l2
80906	11.5954	0.112162	0.769498	0.102263	0.513752	0.539963	Kcnip2
74562	2972.83	-0.0766229	0.162116	0.102323	0.513894	0.540115	Fer1l4
58233	38.7787	-0.119522	0.613691	0.102376	0.513999	0.540229	Dnaja4
217837	14675.7	0.102858	0.115127	0.102558	0.514748	0.540858	Itpk1
21841	641.733	-0.0894685	0.132908	0.10259	0.514748	0.540858	Tia1
215705	9156.47	-0.105951	0.11007	0.102654	0.514768	0.540887	Arrdc1
216543	1769.01	-0.104322	0.112856	0.102658	0.514768	0.540887	Cep68
11549	9.61332	0.114074	0.741489	0.102745	0.514934	0.541073	Adra1a
286942	47.2479	-0.0780818	0.300312	0.10277	0.514934	0.541073	Kif19a
12767	256.851	-0.0811695	0.325451	0.102787	0.514934	0.541073	Cxcr4
26399	1443.71	0.0890633	0.133323	0.102918	0.515363	0.541464	Map2k6
76654	459.477	-0.089032	0.133348	0.102957	0.515363	0.541464	Upp2
16780	35252.9	0.0899641	0.131994	0.10297	0.515363	0.541464	Lamb3
70796	4175.72	-0.0902431	0.131573	0.103021	0.515446	0.541464	Zdhhc1
225849	18714.2	0.106053	0.109632	0.103051	0.515446	0.541464	Ppp2r5b
246746	922.769	-0.0786109	0.305822	0.103094	0.515504	0.541529	Cd300lf
12234	5474.19	0.108176	0.0881905	0.103172	0.515733	0.541607	Btrc
66306	7272.94	0.107486	0.106356	0.103306	0.516238	0.542141	Fam53c
74376	12.4938	-0.101317	0.465465	0.103392	0.51651	0.542432	Myo18b
56150	1705.09	0.0771951	0.158361	0.10344	0.516587	0.542516	Mad2l1
93725	12.866	-0.108441	0.515602	0.103495	0.516699	0.542638	Ear10
382034	1748.61	-0.0980694	0.121121	0.103532	0.516722	0.542666	Gse1
72461	908.029	-0.0772329	0.157917	0.103677	0.517059	0.54287	Prcp
11690	3393.23	-0.072649	0.182817	0.103716	0.517059	0.54287	Alox5ap
67549	3988.06	0.106125	0.109064	0.103722	0.517059	0.54287	Gpr89
68598	2606.56	0.0960714	0.123573	0.103728	0.517059	0.54287	Dnajc8
27276	336.226	-0.0822284	0.336338	0.103794	0.517224	0.543046	Plekhb1
94353	26.2948	-0.11533	0.576035	0.104133	0.518606	0.544322	Hmgn3
622665	146.902	-0.0864286	0.367506	0.104136	0.518606	0.544322	Ccdc17
76650	4258.37	-0.0924578	0.127972	0.104252	0.518698	0.544322	Srxn1
17193	241.861	-0.0736446	0.173272	0.104316	0.518698	0.544322	Mbd4
239510	554.975	-0.0771828	0.157251	0.104326	0.518698	0.544322	Phf20l1
72486	142.366	-0.0735078	0.260569	0.10435	0.518698	0.544322	Rnf219
53602	12757.5	-0.106396	0.0845187	0.104414	0.518698	0.544322	Hpcal1
217203	9619.05	-0.0967758	0.122356	0.104474	0.518698	0.544322	Tmem106a
239027	3896.49	0.103698	0.112897	0.104476	0.518698	0.544322	Arhgap22
67490	532.701	-0.0825858	0.143309	0.104476	0.518698	0.544322	Ufl1
23882	36760.1	-0.0778065	0.155036	0.104499	0.518698	0.544322	Gadd45g
20598	7459.98	-0.100031	0.11814	0.104511	0.518698	0.544322	Smpd2
16008	134.134	-0.0985796	0.450573	0.104574	0.518698	0.544322	Igfbp2
56541	2791.03	0.109027	0.0950796	0.104574	0.518698	0.544322	Habp4
78560	256.297	-0.0817589	0.334987	0.104575	0.518698	0.544322	Adgra2
72050	1162.72	-0.0943075	0.125417	0.104624	0.518721	0.544359	Poglut2
12490	1257.58	-0.113874	0.564884	0.104669	0.518721	0.544359	Cd34
100041576	16.0494	0.114135	0.567394	0.104677	0.518721	0.544359	Gm3414
14944	11.3234	0.090402	0.396311	0.10473	0.518824	0.54447	Gzmg
66179	2398.49	-0.0963251	0.122727	0.104936	0.519684	0.545377	Ogfod3
235293	2002.54	0.0870229	0.135246	0.104988	0.51978	0.545482	Sc5d
230162	273.832	-0.0711185	0.22472	0.105091	0.520085	0.545814	Zfp189
102640772	130.933	0.0712481	0.228791	0.105125	0.520085	0.545814	2810414N06Rik
110308	38.895	0.0725659	0.252096	0.105147	0.520085	0.545814	Krt5
546611	6.57179	-0.116495	0.692112	0.10521	0.520185	0.545925	Klhl33
238247	292.327	-0.0711985	0.195051	0.105232	0.520185	0.545925	Arid4a
60440	2473.17	0.0828497	0.1422	0.105284	0.520279	0.546029	Iigp1
22324	1152.95	-0.0907844	0.400717	0.105415	0.520652	0.546263	Vav1
70026	106.688	-0.0802658	0.32595	0.105424	0.520652	0.546263	Tspo2
68192	3467.55	0.09813	0.120179	0.105527	0.520943	0.546585	Leprotl1
67789	5432.49	-0.0996418	0.118191	0.105566	0.520943	0.546585	Dalrd3
68001	1782.55	0.107971	0.102603	0.105602	0.520943	0.546585	Cfap298
14411	142.26	-0.0731912	0.262099	0.105613	0.520943	0.546585	Slc6a12
12493	644.191	-0.0817823	0.338332	0.10573	0.521358	0.546859	Cd37
107971	637.217	-0.0791621	0.149905	0.105781	0.521383	0.546961	Frs3
240613	739.211	-0.0836794	0.140289	0.105818	0.521383	0.546973	9930021J03Rik
332110	575.564	-0.074678	0.279138	0.105871	0.521383	0.546973	Mapk15
14571	5350.12	0.093764	0.125548	0.105898	0.521383	0.546973	Gpd2
22059	18814.3	0.106998	0.0872885	0.106	0.521383	0.546973	Trp53
73739	2867.64	0.108596	0.0973693	0.106004	0.521383	0.546973	Cby1
636808	12.9058	0.115457	0.589884	0.106021	0.521383	0.546973	Cntnap5a
67638	6.11721	-0.117692	0.659177	0.106039	0.521383	0.546973	4930483J18Rik
20713	155.413	-0.0705683	0.216635	0.106131	0.521383	0.546973	Serpini1
72324	180.472	-0.081276	0.335706	0.106161	0.521383	0.546973	Plxdc1
54351	12748.4	0.108562	0.0962886	0.106162	0.521383	0.546973	Elp5
12566	2665.29	-0.101842	0.114877	0.106165	0.521383	0.546973	Cdk2
243967	6.10437	0.112078	0.729126	0.106262	0.521383	0.546973	Ntn5
66468	341.449	0.0709937	0.232354	0.106276	0.521383	0.546973	Ska1
70380	510.348	-0.09108	0.128842	0.106288	0.521383	0.546973	Mospd1
54200	3427.81	0.101206	0.115729	0.106292	0.521383	0.546973	Sult2b1
69315	14.9904	-0.116997	0.616258	0.106315	0.521383	0.546973	1700001L19Rik
72723	135.243	-0.0739601	0.273507	0.106353	0.521383	0.546973	Zfp74
433619	13.2601	0.110051	0.751055	0.106423	0.521383	0.546973	Kprp
19246	9534.79	-0.0839797	0.139357	0.106435	0.521383	0.546973	Ptpn1
12097	11.8426	-0.0908483	0.403864	0.106438	0.521383	0.546973	Bglap2
24083	2433.03	-0.103824	0.111648	0.106451	0.521383	0.546973	Natd1
72662	597.452	0.0779561	0.152372	0.106532	0.521465	0.547066	Dis3
382913	11.8069	-0.104298	0.496096	0.106533	0.521465	0.547066	Neil2
252870	890.629	-0.0783567	0.151142	0.10667	0.52189	0.547525	Usp7
80892	383.572	-0.0848753	0.13767	0.106707	0.52189	0.547525	Zfhx4
11752	16196.6	0.102434	0.113731	0.106718	0.52189	0.547525	Anxa8
16562	1066.33	0.100306	0.116773	0.106752	0.521899	0.547537	Kif1c
68888	740.448	-0.0739717	0.275476	0.106866	0.522299	0.547961	Gkn3
22629	36982.5	0.0979817	0.119767	0.10694	0.522497	0.548173	Ywhah
52398	5919.52	0.0927964	0.126284	0.107032	0.522791	0.548485	2023-09-11
240752	743.991	-0.0914395	0.127965	0.107179	0.523233	0.548961	Pik3c2b
14406	22.1943	0.114067	0.581679	0.107191	0.523233	0.548961	Gabrg2
22596	2779.89	0.0932829	0.125584	0.107221	0.523233	0.548961	Xrcc5
319149	36.4822	-0.0727667	0.264443	0.107422	0.523842	0.549549	Hist1h3d
21822	22572.8	0.0781305	0.151003	0.107427	0.523842	0.549549	Tgtp1
668620	9.51729	0.116802	0.643461	0.107495	0.523842	0.549549	Zfp936
12169	14.0796	0.110725	0.55056	0.107564	0.523842	0.549549	Bmx
215708	1462.9	-0.107657	0.0915632	0.107578	0.523842	0.549549	Miga1
64540	10454.1	-0.0974148	0.120218	0.107594	0.523842	0.549549	Tspan4
20737	309.777	-0.07018	0.199539	0.1076	0.523842	0.549549	Spn
54563	1677.2	-0.0856046	0.135978	0.107607	0.523842	0.549549	Nup210
93837	10.6928	0.116341	0.660372	0.107667	0.523896	0.549549	Dach2
54383	27520.6	0.107401	0.102213	0.107712	0.523896	0.549549	Phc2
16578	143.565	-0.0739912	0.278666	0.107722	0.523896	0.549549	Kif9
258339	10.6142	0.111096	0.725739	0.107762	0.523896	0.549549	Olfr1269
15402	46.0218	-0.0838316	0.358817	0.107805	0.523896	0.549549	Hoxa5
26886	174.903	0.06994	0.211811	0.107815	0.523896	0.549549	Cenph
21379	2187.05	0.103633	0.111156	0.107957	0.524428	0.55003	Tbrg4
192185	28723.9	0.103218	0.111834	0.108005	0.524503	0.55003	Nadk
21334	7.95701	-0.116345	0.636564	0.10809	0.524754	0.550298	Tac2
14942	689.174	0.0750024	0.289978	0.108203	0.524918	0.550319	Gzme
74360	453.122	0.0875021	0.132827	0.108206	0.524918	0.550319	Cep57
18938	22194.8	0.095907	0.121865	0.108222	0.524918	0.550319	Ppp1r14b
353211	159.054	-0.0791087	0.324821	0.108274	0.525012	0.550421	Prune2
56637	1259.41	-0.0989017	0.11793	0.108436	0.525369	0.55082	Gsk3b
654802	12.3324	-0.0781301	0.317625	0.108483	0.525369	0.55082	1700105P06Rik
13177	14131.1	0.10709	0.102501	0.108485	0.525369	0.55082	Eci1
56079	45.6405	-0.0718394	0.257629	0.108485	0.525369	0.55082	Astn2
12367	2864.03	0.0767474	0.153732	0.108536	0.525369	0.55082	Casp3
66548	4461.28	-0.0923824	0.126157	0.108544	0.525369	0.55082	Adamtsl5
17423	3663.39	-0.0835916	0.138668	0.108618	0.525499	0.550827	Ndst2
210530	76.7338	-0.0951042	0.43865	0.108669	0.525499	0.550827	P3h2
208846	220.405	-0.0701119	0.231422	0.108729	0.525499	0.550827	Daam1
74473	61.41	0.0855087	0.37317	0.108757	0.525499	0.550827	4933433H22Rik
107029	2307.97	0.0802527	0.144856	0.10877	0.525499	0.550827	Me2
70348	355.273	0.0812304	0.142846	0.108804	0.525499	0.550827	Ube2cbp
12804	36.9053	-0.113787	0.590022	0.108825	0.525499	0.550827	Cntfr
69790	2072.57	0.106195	0.105118	0.108834	0.525499	0.550827	Med30
100303731	7342.5	0.103177	0.11137	0.109012	0.526203	0.551406	Gm10874
71970	16862.6	0.10763	0.0956578	0.109128	0.526604	0.551831	Zbed5
100503427	17.0493	0.105018	0.511353	0.109415	0.527515	0.55281	Gm10390
225791	1778.35	0.0888002	0.130435	0.109425	0.527515	0.55281	Zadh2
234135	1102.59	0.0885484	0.130762	0.109457	0.527515	0.55281	Nsd3
80891	1022.2	-0.0903495	0.408447	0.109477	0.527515	0.55281	Fcrls
330428	7.08068	0.107554	0.75151	0.109499	0.527515	0.55281	Tmem52b
66223	3673.98	0.102087	0.112895	0.109515	0.527515	0.55281	Mrpl35
107734	3854.63	0.102592	0.112039	0.109602	0.527777	0.553088	Mrpl30
207958	1186.8	0.0900077	0.128721	0.10967	0.527913	0.553247	Alg11
19185	22458	0.105153	0.0853536	0.109701	0.527913	0.553247	Psmd4
100042342	9.2459	0.115003	0.65069	0.109755	0.527913	0.553247	Gm10375
72612	925.64	0.0884597	0.13074	0.109762	0.527913	0.553247	Hpf1
74859	6.82323	0.112295	0.693878	0.109827	0.528068	0.553378	4930455B14Rik
72462	2396.16	0.101729	0.113272	0.109885	0.528185	0.553378	Rrp1b
99696	9029.77	0.0970819	0.11965	0.109987	0.528367	0.55359	Ankrd50
353242	3930.1	0.0878751	0.131421	0.110016	0.528367	0.55359	Mrpl21
216867	102.023	-0.0863371	0.3823	0.110063	0.528367	0.55359	Slc16a11
66206	2429.15	0.100109	0.115573	0.110069	0.528367	0.55359	1110059E24Rik
234836	961.557	-0.0722234	0.268442	0.110087	0.528367	0.55359	Il17c
18526	13.8375	0.111338	0.570435	0.11023	0.528751	0.553848	Pcdh10
320727	2130.2	0.0959234	0.121013	0.110251	0.528751	0.553848	Ipo8
329727	234.57	0.069511	0.229496	0.110282	0.528751	0.553848	Dennd2c
114584	111760	0.106767	0.0912459	0.1103	0.528751	0.553848	Clic1
74120	2391.77	-0.0939847	0.123369	0.110416	0.528819	0.553848	Zfp263
70808	320.457	-0.0701767	0.183576	0.110423	0.528819	0.553848	4632415L05Rik
240028	451.489	-0.0741231	0.160181	0.110443	0.528819	0.553848	Lnpep
213068	185.017	0.0690161	0.209831	0.110526	0.528819	0.553848	Tmem71
69582	1840.81	-0.0938196	0.123524	0.110542	0.528819	0.553848	Plekhm2
21345	308.164	-0.0749942	0.297076	0.110546	0.528819	0.553848	Tagln
26417	28712.2	0.105067	0.0858223	0.110623	0.528819	0.553848	Mapk3
320842	54.9777	0.0689721	0.208101	0.110674	0.528819	0.553848	C230035I16Rik
654821	31.0278	-0.0764737	0.310187	0.110679	0.528819	0.553848	Gcnt7
105014	692.829	-0.0951077	0.121809	0.110811	0.528819	0.553848	Rdh14
319960	37.6188	0.0846036	0.372132	0.110858	0.528819	0.553848	4930513N10Rik
76768	2072.37	-0.0711253	0.174372	0.110862	0.528819	0.553848	Alpi
11519	5456.21	0.0700353	0.183443	0.110871	0.528819	0.553848	Add2
235442	363.983	-0.0704452	0.249623	0.110874	0.528819	0.553848	Rab8b
14489	7954.28	0.0903381	0.127764	0.110882	0.528819	0.553848	Mtpn
232670	1322.53	-0.0813942	0.141112	0.110913	0.528819	0.553848	Tspan33
235040	4999.03	-0.101163	0.113646	0.110916	0.528819	0.553848	Atg4d
71782	2584.02	0.0812625	0.14134	0.110936	0.528819	0.553848	Ankle2
16784	7837.91	-0.0935736	0.12365	0.110986	0.528819	0.553848	Lamp2
226414	2938.04	0.100683	0.114316	0.11102	0.528819	0.553848	Dars
20020	4271.08	-0.100451	0.114649	0.111036	0.528819	0.553848	Polr2a
14042	2870.19	0.0768208	0.151027	0.11104	0.528819	0.553848	Ext1
12480	25.0156	-0.103797	0.508327	0.111213	0.529281	0.554358	Cd1d2
55944	23151.7	0.0966423	0.0720939	0.111228	0.529281	0.554358	Eif3d
67847	13.8268	-0.0964937	0.455452	0.11127	0.529281	0.554358	Sncaip
70373	1109.96	-0.089482	0.128697	0.111285	0.529281	0.554358	Gpatch2l
353208	183.767	0.0725478	0.165513	0.111314	0.529281	0.554358	Zfp931
214572	10219.3	0.103419	0.109644	0.111335	0.529281	0.554358	Prmt7
18142	92.8184	-0.0692898	0.233419	0.111474	0.529699	0.554804	Npas1
218977	298.908	0.0687177	0.21449	0.111489	0.529699	0.554804	Dlgap5
72180	126.409	-0.0855734	0.381015	0.111671	0.530123	0.55496	Zfp661
108100	11732.1	-0.106498	0.0920673	0.111693	0.530123	0.55496	Baiap2
72184	10.9222	-0.113129	0.660514	0.11173	0.530123	0.55496	Klhl35
228869	3667.9	0.0955698	0.120852	0.111753	0.530123	0.55496	Ncoa5
216850	949.074	-0.0749443	0.155704	0.111783	0.530123	0.55496	Kdm6b
545030	302.92	-0.0863637	0.386915	0.111817	0.530123	0.55496	Wdfy4
72446	187.891	-0.093742	0.437905	0.11183	0.530123	0.55496	Prr5l
16004	224.673	-0.0924216	0.428834	0.111843	0.530123	0.55496	Igf2r
71790	582.652	0.0795031	0.144063	0.111958	0.530326	0.55519	Anxa9
382406	1154.75	0.0732028	0.161675	0.111973	0.530326	0.55519	Poc1b
12046	13.835	-0.0943132	0.442297	0.111993	0.530326	0.55519	Bcl2a1c
67241	234.722	-0.0722225	0.165893	0.112019	0.530326	0.55519	Smc6
18823	12.6894	0.113334	0.620022	0.112061	0.530367	0.555237	Plp1
19824	203.645	-0.0720096	0.273257	0.112097	0.530381	0.555256	Trim10
22247	4594.96	0.0983792	0.117048	0.112174	0.530589	0.555478	Umps
544696	194.123	-0.0708018	0.260033	0.112214	0.530624	0.555519	Tbc1d32
68404	139.414	0.0744592	0.156617	0.112363	0.530968	0.555892	Nrn1
630579	29.3184	-0.0924739	0.430569	0.112364	0.530968	0.555892	Zfp808
624855	148.655	0.0789972	0.1448	0.112387	0.530968	0.555892	Cks1brt
207728	909.265	-0.100174	0.485486	0.112542	0.531449	0.556207	Pde2a
15507	25801.7	-0.0739813	0.157911	0.112637	0.531449	0.556207	Hspb1
213989	43.6435	-0.0785519	0.332171	0.112669	0.531449	0.556207	Tmem82
23833	2168.81	-0.0726901	0.282133	0.112687	0.531449	0.556207	Cd52
94063	4075.11	0.106446	0.0987678	0.112687	0.531449	0.556207	Mrpl16
81630	5458.59	0.102253	0.111006	0.112687	0.531449	0.556207	Zbtb22
546336	14.5232	-0.113005	0.625698	0.112729	0.53149	0.556207	Prrg1
74185	679.374	0.0700217	0.252333	0.112777	0.531538	0.556207	Gbe1
75104	21.2195	-0.112947	0.641034	0.112806	0.531538	0.556207	Mmd2
94346	735.019	0.0959745	0.119896	0.112869	0.531681	0.556361	Tmem40
103172	1239.62	-0.0723713	0.163768	0.112935	0.531832	0.556524	Chchd10
246104	82.0533	-0.104632	0.521365	0.112977	0.531875	0.556573	Rhbdl3
69773	5037.88	-0.105861	0.101792	0.113048	0.532051	0.556761	Timm29
66049	3184.9	-0.100051	0.114302	0.113099	0.532138	0.556857	Rogdi
13660	30242.8	-0.0925494	0.124027	0.113218	0.532411	0.557159	Ehd1
214290	1205.52	-0.0774078	0.147667	0.113226	0.532411	0.557159	Tut7
67573	2584.56	0.0819709	0.138663	0.113263	0.532411	0.557159	Loxl4
102566	3959.27	0.106362	0.0973501	0.11329	0.532411	0.557159	Ano10
15016	3088.58	-0.098428	0.116493	0.113339	0.532486	0.557242	H2-Q5
26464	155.801	-0.0850082	0.381393	0.11342	0.53271	0.55748	Vnn3
213332	394.024	-0.0786111	0.144776	0.113534	0.532913	0.557705	Mfsd4b4
320534	2395.25	-0.0729265	0.160621	0.113546	0.532913	0.557705	Tmem104
66222	27529	0.0958158	0.119822	0.113563	0.532913	0.557705	Serpinb1a
21769	2726.96	0.106255	0.0973227	0.113652	0.533172	0.557981	Zfand3
18983	2097.3	0.0826422	0.137304	0.113712	0.533299	0.558117	Cnot7
72117	1723.74	0.0973498	0.117754	0.113783	0.533372	0.558215	Naa50
21844	109.288	-0.0732238	0.29072	0.113824	0.533372	0.558215	Tiam1
16430	23302.1	-0.106038	0.0933493	0.113851	0.533372	0.558215	Stt3a
12785	42380.3	0.100346	0.113504	0.11388	0.533372	0.558215	Cnbp
70377	54.3052	-0.104016	0.519757	0.113894	0.533372	0.558215	Derl3
22229	22.5712	-0.0985573	0.478283	0.114059	0.533496	0.55837	Ucp3
217705	16.813	0.112031	0.620063	0.114072	0.533496	0.55837	Fam161b
100151693	212.832	0.0760547	0.150264	0.114074	0.533496	0.55837	Gm10364
664994	69.7154	-0.0679565	0.20077	0.114095	0.533496	0.55837	Isoc2a
21937	35128.8	-0.102268	0.11022	0.114103	0.533496	0.55837	Tnfrsf1a
241627	70.3939	-0.0699118	0.256535	0.114121	0.533496	0.55837	Wdr76
74080	2333.87	-0.0901142	0.126612	0.114334	0.534337	0.559255	Nmnat3
13829	293.898	-0.0677598	0.21393	0.114417	0.534535	0.559333	Dmtn
12394	3506.5	-0.0951502	0.120311	0.114458	0.534535	0.559333	Runx1
67369	2223.98	-0.0955359	0.119816	0.114479	0.534535	0.559333	Qpctl
26457	12651.7	-0.0875661	0.129798	0.114538	0.534535	0.559333	Slc27a1
246102	269.623	-0.0714957	0.276138	0.114563	0.534535	0.559333	Rttn
76251	242.717	0.0700722	0.260363	0.114586	0.534535	0.559333	Ercc6l2
68652	472.922	0.0776002	0.146152	0.11461	0.534535	0.559333	Tab2
67610	1520.89	0.0958579	0.119289	0.114781	0.535178	0.56001	Rspry1
231051	710.922	-0.0729889	0.158584	0.114971	0.535908	0.560779	Kmt2c
21413	1068.33	-0.084651	0.133556	0.115076	0.536098	0.561003	Tcf4
16779	19193.3	-0.0854775	0.132342	0.115173	0.536098	0.561003	Lamb2
23849	17591.8	-0.0992215	0.114589	0.115187	0.536098	0.561003	Klf6
17765	408.456	0.0795752	0.141744	0.115199	0.536098	0.561003	Mtf2
100316810	21.258	-0.0815354	0.360869	0.115204	0.536098	0.561003	Mir1894
109115	2419.16	0.0964153	0.118402	0.115213	0.536098	0.561003	Supt3
68095	12859.3	0.10457	0.0883202	0.115274	0.536229	0.561144	Ociad1
353170	100.067	0.0679402	0.191579	0.115308	0.536231	0.56115	Txlng
107435	1065.11	0.0843171	0.133884	0.115401	0.536398	0.561338	Hat1
69962	162.07	-0.0826266	0.136409	0.115434	0.536398	0.561338	Mettl18
212124	6.35556	-0.0995805	0.490177	0.115445	0.536398	0.561338	Cfap46
52696	10449.1	0.100565	0.112378	0.115553	0.536739	0.561703	Zwint
18383	130.905	-0.0822837	0.367235	0.115585	0.536739	0.561703	Tnfrsf11b
56748	5561.72	0.0987989	0.114993	0.115657	0.536916	0.561892	Nfu1
20523	629.068	0.0791967	0.142111	0.115742	0.536974	0.561974	Slc25a14
16826	37.3276	-0.104436	0.530562	0.115748	0.536974	0.561974	Ldb2
320844	142.448	-0.0834351	0.375974	0.115772	0.536974	0.561974	Amigo3
52397	677.303	-0.0736933	0.155263	0.115828	0.536974	0.561974	Zfp644
75568	31.7136	-0.108629	0.574002	0.115837	0.536974	0.561974	Capsl
14068	750.495	-0.0926459	0.441133	0.115906	0.537137	0.562149	F7
666737	123.516	-0.0682254	0.240335	0.115957	0.53722	0.56217	4632427E13Rik
258595	6.36903	-0.103773	0.736811	0.116008	0.5373	0.56217	Olfr698
270627	428.82	-0.0769391	0.146526	0.11606	0.537383	0.562243	Taf1
76072	722.284	0.0794653	0.141352	0.116151	0.5374	0.562243	Rnf183
474145	18.4584	-0.0830554	0.374181	0.116156	0.5374	0.562243	Clec4a4
54725	7369.12	0.0769027	0.146514	0.116184	0.5374	0.562243	Cadm1
27643	1241.98	-0.101882	0.109762	0.116229	0.5374	0.562243	Ubl4a
69546	453.517	-0.0812869	0.138132	0.116231	0.5374	0.562243	Mapk1ip1
73144	292.319	-0.069641	0.172144	0.116265	0.5374	0.562243	3110039I08Rik
11676	13986.1	0.093556	0.121577	0.116331	0.537455	0.562243	Aldoc
226422	1125.78	-0.086266	0.130741	0.11635	0.537455	0.562243	Rab29
269999	5080.38	-0.0955622	0.119031	0.116408	0.537455	0.562243	Orai3
68545	6981.38	0.096128	0.118287	0.11645	0.537455	0.562243	Ecscr
68396	6.95612	-0.0842845	0.38377	0.116488	0.537455	0.562243	Nat8
67861	2971.44	-0.104487	0.10318	0.116512	0.537455	0.562243	Akr1b10
387524	1827	-0.0891863	0.126904	0.116513	0.537455	0.562243	Znrf2
14066	7792.73	0.098518	0.115012	0.11655	0.537455	0.562243	F3
11702	928.801	0.0775612	0.144805	0.116578	0.537455	0.562243	Amd1
56289	4395.75	-0.0765129	0.146971	0.116738	0.537708	0.562371	Rassf1
56210	205.056	-0.0672203	0.197142	0.11674	0.537708	0.562371	Rev1
13445	7857.39	0.105355	0.096044	0.116769	0.537708	0.562371	Cdk2ap1
70726	365.328	0.079384	0.141116	0.116778	0.537708	0.562371	Angptl6
27801	1810.3	-0.0971392	0.116814	0.116801	0.537708	0.562371	Zdhhc8
20199	10.2071	-0.0819577	0.368048	0.116897	0.537916	0.562597	S100a5
20872	6951.31	0.105314	0.0962995	0.116913	0.537916	0.562597	Stk16
433752	37.5695	0.0807831	0.359758	0.117016	0.538234	0.562866	Frg2f1
18127	119.274	-0.0674128	0.231368	0.117091	0.538287	0.562866	Nos3
16147	162.936	-0.068057	0.182395	0.117133	0.538287	0.562866	Ihh
11747	99716	0.0964653	0.117543	0.117222	0.538287	0.562866	Anxa5
72344	1858.51	-0.0927126	0.122277	0.117231	0.538287	0.562866	Usp36
20874	1432.93	-0.068591	0.177307	0.117235	0.538287	0.562866	Slk
13685	10716.5	0.0847302	0.132438	0.117249	0.538287	0.562866	Eif4ebp1
11984	80109	-0.105132	0.0943649	0.117285	0.538287	0.562866	Atp6v0c
94045	8.65257	-0.106685	0.6897	0.117296	0.538287	0.562866	P2rx5
211945	958.807	-0.0746376	0.151058	0.117364	0.538321	0.562937	Plekhh1
67119	376.673	-0.0787944	0.141839	0.117377	0.538321	0.562937	Ccdc159
20773	6985.18	-0.104945	0.0996752	0.117411	0.538321	0.56294	Sptlc2
12301	2340.62	0.0773493	0.144645	0.117443	0.538321	0.56294	Cacybp
319262	2610.89	-0.0877684	0.128307	0.117485	0.538321	0.562958	Fchsd1
114716	1281.49	0.0934827	0.121208	0.117545	0.538321	0.562958	Spred2
435626	167.373	0.0747758	0.314651	0.117585	0.538321	0.562958	Rufy4
415115	68.7734	-0.0668696	0.220479	0.117617	0.538321	0.562958	Neurl2
140481	2258.05	-0.080174	0.139229	0.117618	0.538321	0.562958	Man2a2
224143	602.355	-0.0669879	0.195635	0.117662	0.538321	0.562958	Poglut1
21987	3554.54	0.0852778	0.131491	0.11769	0.538321	0.562958	Tpd52l1
27681	6480.39	0.105076	0.095894	0.117722	0.538321	0.562958	Snf8
22341	572.766	0.0732319	0.15471	0.117741	0.538321	0.562958	Vegfc
68523	8274.37	0.102966	0.106453	0.117869	0.538753	0.563414	Ciao2b
73998	408.002	-0.077624	0.143767	0.11791	0.538784	0.563451	Herc3
69638	55.9252	-0.10955	0.623794	0.118008	0.539081	0.563766	Enho
381921	2560.39	-0.0847707	0.132029	0.118042	0.539082	0.563771	Taok2
16154	1466.25	-0.0814638	0.367325	0.118094	0.539168	0.563865	Il10ra
18726	197.028	-0.0719126	0.29145	0.118269	0.539284	0.564021	Lilra6
192196	449.055	-0.0946417	0.119463	0.118333	0.539284	0.564021	Luc7l2
230857	8877.61	-0.092468	0.122149	0.118372	0.539284	0.564021	Ece1
81910	5715.99	-0.0800219	0.139065	0.118373	0.539284	0.564021	Rrbp1
72873	8.77744	0.0947344	0.462829	0.118374	0.539284	0.564021	Bbof1
11857	2537.17	-0.0746136	0.315354	0.11838	0.539284	0.564021	Arhgdib
12750	1367.89	-0.0814351	0.136753	0.118383	0.539284	0.564021	Clk4
76007	740.989	-0.0683074	0.176616	0.118389	0.539284	0.564021	Zmym2
78774	12.5732	0.10806	0.660009	0.118536	0.539503	0.564343	Cfap61
102640779	32.6824	-0.0782991	0.344872	0.118538	0.539503	0.564343	2900052L18Rik
67430	31.8914	-0.0795048	0.354037	0.118576	0.539503	0.564343	4921536K21Rik
23980	77662.4	0.103323	0.104947	0.118605	0.539503	0.564343	Pebp1
16889	16387.3	-0.093291	0.121021	0.118679	0.539503	0.564343	Lipa
319673	45.7959	0.0664337	0.214951	0.118693	0.539503	0.564343	9330159M07Rik
20850	5011.14	-0.0961392	0.117354	0.118798	0.539503	0.564343	Stat5a
27050	62264.7	0.104664	0.0984067	0.11886	0.539503	0.564343	Rps3
210711	3803.72	0.0924348	0.121997	0.118891	0.539503	0.564343	Mcmbp
20444	5014.78	-0.104735	0.0966823	0.118908	0.539503	0.564343	St3gal2
619310	6.21541	-0.104258	0.542575	0.118921	0.539503	0.564343	Zfp872
19270	97.8978	-0.0864826	0.405299	0.118938	0.539503	0.564343	Ptprg
380928	2019.85	0.0736448	0.152333	0.11895	0.539503	0.564343	Lmo7
56480	797.731	-0.0669909	0.188049	0.118997	0.539503	0.564343	Tbk1
12442	1679.18	0.0675043	0.181788	0.119055	0.539503	0.564343	Ccnb2
72007	3990.72	-0.0966959	0.116505	0.119065	0.539503	0.564343	Fndc3b
13680	2100.48	0.0965009	0.116764	0.119073	0.539503	0.564343	Ddx19a
58230	609.941	0.0990778	0.113061	0.119121	0.539503	0.564343	Rnf8
20226	32782	0.100752	0.0816321	0.119134	0.539503	0.564343	Sars
243547	13.4778	-0.105157	0.552941	0.119146	0.539503	0.564343	Grip2
329679	582.89	-0.0680666	0.176589	0.119155	0.539503	0.564343	Fnip2
56878	1848.54	0.0790942	0.140215	0.119178	0.539503	0.564343	Rbms1
76589	496.113	-0.0699879	0.164993	0.119273	0.53978	0.564637	Unc5cl
70510	8284.76	-0.0997899	0.111764	0.11947	0.54017	0.565078	Rnf167
236539	19573.7	0.0845321	0.131731	0.119474	0.54017	0.565078	Phgdh
75597	458.144	0.0948168	0.118804	0.119487	0.54017	0.565078	Ndufaf2
19277	180.515	-0.106228	0.56797	0.11958	0.54017	0.565078	Ptpro
23948	126.749	-0.0997265	0.504981	0.119616	0.54017	0.565078	Mmp17
244694	24.3741	0.108411	0.611135	0.119626	0.54017	0.565078	Kdm4d
69538	268.848	-0.0666273	0.190615	0.119627	0.54017	0.565078	Antxr1
18196	200.508	-0.108465	0.614403	0.119629	0.54017	0.565078	Nsg1
208211	3622.13	-0.100742	0.109975	0.119739	0.540513	0.565441	Alg1
170741	2277.08	-0.0749821	0.148152	0.119828	0.540515	0.565464	Pilrb1
170828	8.33396	-0.103495	0.705191	0.119836	0.540515	0.565464	Vgll1
20187	2124.15	0.101898	0.107573	0.119889	0.540515	0.565464	Ryk
20917	3695.57	0.0940871	0.119572	0.119904	0.540515	0.565464	Suclg2
100503386	305.359	-0.0972614	0.486311	0.119908	0.540515	0.565464	Tpbgl
74105	3393.91	-0.0962777	0.11672	0.119945	0.54053	0.565484	Gga2
12070	714.879	-0.0661442	0.1985	0.120046	0.540576	0.56555	Bex3
214855	12640	-0.0906637	0.123732	0.120054	0.540576	0.56555	Arid5a
106512	653.999	-0.0661484	0.221539	0.120081	0.540576	0.56555	Gpsm3
67180	3284.96	0.0937207	0.119962	0.120091	0.540576	0.56555	Yipf5
19346	4153.41	0.0941709	0.119323	0.120289	0.541317	0.566329	Rab6a
246730	9073.15	-0.0930668	0.120668	0.120382	0.54142	0.566453	Oas1a
26396	20019.6	0.104143	0.0933629	0.120416	0.54142	0.566453	Map2k2
100503810	786.765	0.0907997	0.123428	0.12043	0.54142	0.566453	Gm13056
110637	17.5692	0.100558	0.514874	0.120447	0.54142	0.566453	Grik4
74136	4021.55	-0.071976	0.155837	0.120483	0.54143	0.566468	Sec14l1
68114	3658.76	-0.104228	0.0976724	0.120562	0.541631	0.566683	Pwwp3a
216792	1814.68	0.100647	0.109647	0.120682	0.542019	0.567092	Iba57
70821	31.3723	0.0921836	0.450648	0.120743	0.542144	0.567227	4921507P07Rik
666422	491.021	0.0818663	0.134901	0.120819	0.542292	0.567391	Gm8096
16362	75270	-0.0776646	0.14183	0.120844	0.542292	0.567391	Irf1
233724	1366.35	0.0867126	0.128296	0.120895	0.542367	0.567473	Tmem41b
13137	69.2164	-0.0658825	0.197964	0.12096	0.542507	0.567623	Cd55b
14775	197012	-0.102976	0.103896	0.121014	0.542597	0.567722	Gpx1
12293	32.3917	-0.0908811	0.442088	0.121091	0.542791	0.567929	Cacna2d1
75860	17.1147	-0.0975659	0.493429	0.121419	0.543863	0.569068	Tex26
14404	143.634	-0.0668878	0.245414	0.121431	0.543863	0.569068	Gabre
27041	19814.4	0.090818	0.123036	0.121443	0.543863	0.569068	G3bp1
15381	11822.6	0.104009	0.0965047	0.121466	0.543863	0.569068	Hnrnpc
17474	358.701	-0.0840018	0.393874	0.121569	0.544119	0.569344	Clec4d
19933	9886.69	0.096776	0.115385	0.121591	0.544119	0.569344	Rpl21
70885	2635.36	0.0923548	0.12108	0.121662	0.544187	0.569423	Ints10
192173	12555.2	-0.0951146	0.117593	0.121674	0.544187	0.569423	Mcrip1
217151	285.531	-0.0655822	0.218234	0.121713	0.54421	0.569451	Arl5c
20365	591.67	0.083519	0.132111	0.121813	0.544315	0.569573	Serf1
27275	891.73	0.0789848	0.138931	0.121831	0.544315	0.569573	Nufip1
53318	10.3346	-0.105974	0.581111	0.121839	0.544315	0.569573	Pdlim3
77857	24.9727	-0.0685632	0.268649	0.121926	0.544536	0.569667	9430065F17Rik
27367	25890.3	0.101517	0.10708	0.121989	0.544536	0.569667	Rpl3
244672	106.821	-0.0654094	0.212547	0.122011	0.544536	0.569667	Cwf19l2
217827	2021.7	-0.0850967	0.129922	0.122024	0.544536	0.569667	Nrde2
109335	10.3122	0.105393	0.662323	0.122073	0.5446	0.569738	9230102K24Rik
13709	1309.86	-0.08609	0.128593	0.12216	0.544717	0.569869	Elf1
66818	15412.8	0.103627	0.0931535	0.122167	0.544717	0.569869	Smim7
230696	2059.35	0.0985839	0.112409	0.122282	0.545069	0.570245	AU022252
66497	685.268	0.0838235	0.131487	0.122314	0.545069	0.570245	Cmss1
319263	329.015	-0.0653913	0.219464	0.122455	0.545547	0.57075	Pcmtd1
381644	31.2596	0.075488	0.332783	0.122587	0.545938	0.571184	Cep135
26938	13.5875	-0.10623	0.640791	0.122623	0.545938	0.571184	St6galnac5
66611	116.136	0.0681868	0.266785	0.122651	0.545938	0.571184	Ribc1
67694	80.8592	0.0700718	0.286555	0.122715	0.545938	0.571184	Ift74
13495	9242.95	0.103162	0.091171	0.122731	0.545938	0.571184	Drg2
69206	78.418	-0.0654705	0.194616	0.122747	0.545938	0.571184	2010016I18Rik
320343	15.3384	0.106047	0.641965	0.122827	0.546138	0.571398	Lypd6
27784	1101.79	0.0787816	0.138692	0.122923	0.54631	0.571585	Commd8
12182	315.254	-0.072266	0.307092	0.122933	0.54631	0.571585	Bst1
19353	34442.3	0.10077	0.108066	0.123052	0.546593	0.571736	Rac1
16477	567782	-0.0913388	0.12182	0.123065	0.546593	0.571736	Junb
14694	66110.6	0.10173	0.105701	0.123229	0.547169	0.572033	Rack1
218030	7.57195	0.106071	0.631003	0.123363	0.547613	0.572502	Pou6f2
233046	130.273	-0.0695491	0.28355	0.123457	0.547876	0.572781	Rasgrp4
97487	2727.41	0.102549	0.102885	0.123554	0.547936	0.572866	Cmtm4
545975	21.4566	0.0890525	0.435092	0.123561	0.547936	0.572866	Cers3
94044	5098.73	0.0862879	0.12779	0.123611	0.547936	0.572866	Bcl2l13
17984	416.43	-0.0966236	0.492867	0.123637	0.547936	0.572866	Ndn
50527	5231.79	0.0690282	0.163084	0.123642	0.547936	0.572866	Ero1l
223827	319.939	-0.0651735	0.194098	0.123821	0.548581	0.573544	Gxylt1
67425	698.894	-0.0654371	0.189057	0.123857	0.548589	0.573557	Eps8l1
103733	7167.78	0.102053	0.104228	0.12392	0.548713	0.573691	Tubg1
18436	450.023	-0.0648859	0.201061	0.124019	0.549004	0.573999	P2rx1
18032	5328.51	-0.0894382	0.12377	0.124065	0.549052	0.574054	Nfix
106618	1693.98	-0.0769462	0.141218	0.124149	0.549209	0.57423	Wdr90
14711	53.5882	-0.102472	0.549225	0.124177	0.549209	0.57423	Gnmt
68193	3049.66	0.0913468	0.121406	0.124203	0.549209	0.57423	Rpl24
231633	1860.58	-0.0908107	0.449821	0.124265	0.549333	0.574365	Tmem119
26365	1118.95	-0.0655727	0.185124	0.124362	0.549336	0.57438	Ceacam1
109731	38.6553	-0.0908867	0.450655	0.124368	0.549336	0.57438	Maob
245450	20.095	-0.103997	0.56995	0.124369	0.549336	0.57438	Slitrk2
67602	2563.73	0.102652	0.101416	0.124429	0.54945	0.574503	Necap1
68653	19728.9	0.0983803	0.0798996	0.124543	0.549561	0.574632	Samm50
319371	304.49	0.0731372	0.148964	0.124547	0.549561	0.574632	D030028A08Rik
72053	9950.55	-0.102964	0.0992968	0.124557	0.549561	0.574632	Tmub2
59069	42804.5	0.0951558	0.116424	0.124611	0.549586	0.574667	Tpm3
101055671	11.2668	-0.0647216	0.217735	0.124631	0.549586	0.574667	Lipo2
227325	9.91534	-0.103906	0.570911	0.124686	0.549677	0.574766	Dner
735265	259.089	0.0789063	0.137509	0.124845	0.550173	0.575294	Mir703
16398	2416.3	0.0881547	0.125039	0.124868	0.550173	0.575294	Itga2
67895	6732.01	0.0935626	0.118392	0.124927	0.550284	0.575414	Ppa1
320024	2226.55	-0.0886599	0.124363	0.125048	0.550614	0.575767	Nceh1
108143	2974.35	0.0902188	0.122472	0.125071	0.550614	0.575767	Taf9
71673	3191.94	-0.0988495	0.110623	0.125144	0.550646	0.575843	Rnf215
71776	837.33	-0.0872068	0.126077	0.125189	0.550646	0.575843	Tha1
20524	9124.05	0.0939064	0.117828	0.125262	0.550646	0.575843	Slc25a17
67974	3799.49	0.101747	0.103986	0.125293	0.550646	0.575843	Ccny
17082	10.3762	0.103709	0.57306	0.125364	0.550646	0.575843	Il1rl1
75137	423.198	0.0698959	0.157642	0.125366	0.550646	0.575843	Rprd2
51801	2159.86	-0.0678113	0.166233	0.125396	0.550646	0.575843	Ramp1
226265	66.1968	-0.068444	0.278017	0.125406	0.550646	0.575843	Eno4
100042493	30.8335	0.103087	0.564037	0.125408	0.550646	0.575843	Ccl21b
26961	53931.8	0.102646	0.0998864	0.125422	0.550646	0.575843	Rpl8
96875	108.57	-0.0991271	0.521318	0.12559	0.551233	0.576461	Prg4
100038713	38.8554	0.0838953	0.402769	0.125705	0.551589	0.576837	Gm10432
212880	597.928	-0.0885334	0.124256	0.125789	0.551694	0.57696	Ddx46
14980	98.8341	-0.0648928	0.232309	0.125801	0.551694	0.57696	H2-L
100302730	1378.21	-0.0951933	0.115908	0.125833	0.551694	0.57696	5830417I10Rik
666002	11.397	-0.0992624	0.523982	0.125943	0.552027	0.577313	Vmn2r114
17690	7.72457	-0.100773	0.539864	0.126091	0.552435	0.577747	Msi1
69544	165.726	-0.0690336	0.159964	0.126105	0.552435	0.577747	Wdr5b
219072	3684.69	0.0956858	0.115057	0.126268	0.55261	0.577798	Haus4
68667	10844.6	-0.0792077	0.13635	0.126273	0.55261	0.577798	Trpm4
16172	2444.12	-0.0702403	0.155556	0.126278	0.55261	0.577798	Il17ra
66283	6014.71	-0.0644951	0.193007	0.126309	0.55261	0.577798	Gkn1
328370	1503.83	-0.0892892	0.123161	0.126318	0.55261	0.577798	Rft1
22222	632.202	-0.0656054	0.178377	0.126473	0.553082	0.578304	Ubr1
106759	1943.59	0.100807	0.10573	0.126511	0.553082	0.578304	Ticam1
67054	11710.6	0.0996112	0.108462	0.126529	0.553082	0.578304	Paics
217337	6668.49	0.101326	0.104161	0.126621	0.553333	0.578571	Srp68
56506	63.8452	-0.0794736	0.372771	0.126785	0.553728	0.579009	Cib2
68036	22933.7	0.0990443	0.109426	0.126811	0.553728	0.579009	Zfp706
70481	9.73654	0.102636	0.655257	0.126879	0.553728	0.579009	Pnma1
381284	364.012	-0.095209	0.49148	0.126889	0.553728	0.579009	Crocc2
19062	8543.77	-0.102117	0.100622	0.126919	0.553728	0.579009	Inpp5k
211446	3867.36	-0.100926	0.105104	0.126919	0.553728	0.579009	Exoc3
544717	677.976	0.0906072	0.121334	0.126995	0.553906	0.5792	1190007I07Rik
52023	117.756	-0.0639406	0.209912	0.127039	0.553948	0.579248	Pibf1
100504234	64.1276	0.0736183	0.328599	0.12718	0.554336	0.579662	Ccdc170
69902	3370.24	0.094553	0.116261	0.127197	0.554336	0.579662	Mrto4
66656	19146.5	0.101895	0.101059	0.127439	0.55502	0.580275	Eef1d
22042	917.714	-0.0718106	0.150017	0.12748	0.55502	0.580275	Tfrc
214951	89.2365	-0.0810466	0.386131	0.127552	0.55502	0.580275	Rhbdl1
72047	2533.15	-0.0768136	0.139545	0.127652	0.55502	0.580275	Ddx42
226016	1254.08	0.070812	0.152522	0.127705	0.55502	0.580275	Abhd17b
71760	140.751	0.0910932	0.461085	0.127714	0.55502	0.580275	Etnppl
320541	1080.69	0.0748457	0.143099	0.127716	0.55502	0.580275	Slc35e2
52685	58.0916	-0.0988523	0.52717	0.127724	0.55502	0.580275	Cd300lg
11602	64.9597	-0.099962	0.538809	0.127744	0.55502	0.580275	Angpt4
81018	12964.5	-0.100765	0.104916	0.12775	0.55502	0.580275	Rnf114
223650	1276.77	-0.0762947	0.14039	0.127757	0.55502	0.580275	Eppk1
109754	55662.4	0.100023	0.0851308	0.12777	0.55502	0.580275	Cyb5r3
22687	6560.61	0.101295	0.10312	0.127866	0.555143	0.580412	Zpr1
19771	6.05108	0.103379	0.593677	0.127867	0.555143	0.580412	Rlbp1
76969	94.6211	-0.0977788	0.517788	0.127981	0.555204	0.580514	Chst1
58998	725.019	0.0729353	0.146938	0.127987	0.555204	0.580514	Nectin3
72500	3562.13	-0.0794365	0.135219	0.128	0.555204	0.580514	Ier5l
78249	19.5648	-0.102351	0.647779	0.128062	0.555204	0.580514	Adgrf4
77744	280.156	0.0636233	0.209847	0.128168	0.555204	0.580514	Bora
18080	119.086	-0.0658794	0.257776	0.128173	0.555204	0.580514	Nin
20318	24419.5	-0.098308	0.0815507	0.12819	0.555204	0.580514	Sdf4
67991	2557.89	-0.0958046	0.114127	0.128191	0.555204	0.580514	Nacc2
67525	29.6883	-0.100931	0.552451	0.128193	0.555204	0.580514	Trim62
57913	352.24	-0.0637079	0.198947	0.128292	0.555482	0.580809	Pidd1
17425	961.703	-0.0892127	0.122549	0.12837	0.55567	0.580916	Foxk1
50781	351.43	-0.100536	0.549067	0.128473	0.555963	0.581014	Dkk3
75788	7693.07	0.100503	0.0870179	0.128538	0.555982	0.581046	Smurf1
67483	9.11559	-0.10309	0.596448	0.12855	0.555982	0.581046	1700028P14Rik
20005	7659.8	0.0969174	0.11227	0.128581	0.555982	0.581046	Rpl9
213053	2493.77	-0.0787697	0.135828	0.128864	0.557037	0.581985	Slc39a14
57274	17.1844	0.10107	0.558489	0.128895	0.557037	0.581985	Slc16a8
66461	3975.7	0.101609	0.100347	0.128958	0.55716	0.581985	Ptpmt1
319370	5501.37	-0.101589	0.0922781	0.12921	0.558096	0.582967	Ubald2
68675	572.651	-0.0761296	0.13985	0.12933	0.558464	0.583356	Fam172a
71564	1324.57	-0.0769034	0.138503	0.129416	0.558643	0.583552	Izumo4
100503842	259.151	-0.0721525	0.147727	0.129441	0.558643	0.583552	2410022M11Rik
70354	517.829	-0.0722656	0.147399	0.129534	0.55884	0.583767	Secisbp2l
209176	159.275	0.0728878	0.328119	0.129556	0.55884	0.583767	Ido2
53605	1148.84	0.0855276	0.126546	0.129655	0.558985	0.58393	Nap1l1
16500	36.5268	-0.102567	0.616681	0.129669	0.558985	0.58393	Kcnb1
230734	4467.58	0.0985782	0.108806	0.129694	0.558985	0.58393	Yrdc
100502950	7059.27	-0.0725087	0.146712	0.12973	0.558986	0.583936	Gm3336
240087	677.118	0.0774714	0.137403	0.129797	0.559123	0.584084	Mdc1
20204	2376.58	-0.0633188	0.196935	0.129894	0.559338	0.584317	Prrx2
18720	2719.59	0.101464	0.0995897	0.129916	0.559338	0.584317	Pip5k1a
68731	10196.3	0.101587	0.0941005	0.12999	0.559467	0.58446	Rbfa
16560	119.988	-0.0958021	0.50688	0.130016	0.559467	0.58446	Kif1a
69912	752.695	0.070407	0.151568	0.13019	0.560065	0.58509	Nup43
66190	3488.32	-0.0888969	0.122296	0.13025	0.560115	0.585163	Acer3
27405	129.646	-0.0913518	0.470139	0.130287	0.560115	0.585163	Abcg3
12156	1850.15	-0.0790889	0.134709	0.130344	0.560115	0.585163	Bmp2
100039795	296.078	-0.0733571	0.333748	0.130374	0.560115	0.585163	Ildr2
14284	8615.66	-0.0867998	0.124765	0.130376	0.560115	0.585163	Fosl2
213945	20.8846	-0.0957214	0.507675	0.130455	0.560201	0.585262	Col28a1
56330	826.31	0.0823293	0.130247	0.130466	0.560201	0.585262	Pdcd5
70350	7640.1	0.0787422	0.135125	0.130555	0.560431	0.585507	Basp1
214968	530.119	-0.0654761	0.170507	0.130654	0.560593	0.585685	Sema6d
213484	2675.72	-0.0859318	0.125711	0.130663	0.560593	0.585685	Nudt18
18761	16.129	0.101932	0.596172	0.130747	0.560795	0.585905	Prkcq
112403	6132.93	-0.10146	0.0961849	0.13078	0.560795	0.585905	Dxo
140498	6.80519	0.0921076	0.477841	0.130852	0.560953	0.586074	Rxfp2
16872	8.5436	0.095404	0.506293	0.130892	0.560975	0.586101	Lhx4
14782	42809.3	0.0916274	0.118689	0.131045	0.56148	0.586481	Gsr
22720	229.175	-0.0637201	0.183997	0.131087	0.561512	0.586518	Zfp62
13478	6356.11	-0.0996567	0.10542	0.13119	0.561782	0.58667	Dpagt1
170938	449.866	-0.0659862	0.166688	0.131251	0.561782	0.58667	Zfp617
665797	579.698	0.080722	0.132055	0.131273	0.561782	0.58667	Gm7788
83964	91.6583	-0.098453	0.538729	0.1313	0.561782	0.58667	Jam3
11630	3175.07	0.0844791	0.127246	0.131326	0.561782	0.58667	Crybg1
13723	794.403	-0.0790031	0.134377	0.131426	0.56206	0.586965	Emb
78789	7020.75	0.0781155	0.135643	0.131499	0.562225	0.586974	Vsig1
18812	72.9681	0.0798785	0.386382	0.131564	0.562353	0.586974	Prl2c3
66070	2187.23	0.0954723	0.113226	0.131658	0.562544	0.587192	Cwc15
235459	2478.24	0.100865	0.100405	0.1317	0.562544	0.587192	Gtf2a2
18654	2593.61	0.0685596	0.295953	0.131729	0.562544	0.587192	Pgf
226594	348.723	-0.0748692	0.348726	0.13175	0.562544	0.587192	Rcsd1
59022	23076.4	0.101046	0.0988273	0.131823	0.562704	0.587367	Edf1
231583	7.76566	-0.100535	0.572285	0.131892	0.562704	0.587373	Slc26a1
66405	336.04	0.0693323	0.153183	0.131893	0.562704	0.587373	Mcts2
14863	5893.36	-0.0656378	0.167429	0.131972	0.562831	0.58743	Gstm2
70572	4859.21	0.0841744	0.127389	0.131992	0.562831	0.58743	Ipo5
57429	124.536	-0.0890425	0.456668	0.132065	0.562866	0.58743	Sult5a1
110542	47.0845	-0.100266	0.569197	0.132123	0.562866	0.58743	Amhr2
269346	323.819	-0.092636	0.48601	0.132132	0.562866	0.58743	Slc28a2
56753	35.6339	-0.101226	0.599857	0.132198	0.562866	0.58743	Tacstd2
269473	758.49	-0.0701053	0.150771	0.132213	0.562866	0.58743	Lrig2
53972	3892.22	0.0801796	0.132413	0.132233	0.562866	0.58743	Ngef
16523	86.843	-0.0926413	0.486401	0.132247	0.562866	0.58743	Kcnj8
17129	713.972	-0.0829054	0.12882	0.132387	0.56326	0.587721	Smad5
234729	8928.38	0.0957469	0.112464	0.132477	0.56326	0.587721	Vac14
225870	10724.4	0.0903692	0.119766	0.132488	0.56326	0.587721	Rin1
76710	13.5222	-0.0944007	0.502697	0.132516	0.56326	0.587721	2210406O10Rik
433111	416.601	0.0699276	0.150976	0.132557	0.56326	0.587721	F630040K05Rik
30840	5533.72	-0.0977553	0.108919	0.132562	0.56326	0.587721	Fbxl6
19288	357.873	-0.10094	0.593592	0.132586	0.56326	0.587721	Ptx3
232078	795.582	-0.0682719	0.155734	0.132691	0.563396	0.587861	Thnsl2
100986	480.838	-0.0799017	0.132608	0.132701	0.563396	0.587861	Akap9
12007	64.1321	0.0867239	0.440429	0.13274	0.563396	0.587861	Azgp1
217379	661.302	0.0876203	0.12297	0.132834	0.563396	0.587861	Ubxn2a
78934	93.7913	-0.0660071	0.164346	0.132839	0.563396	0.587861	4930581F22Rik
74245	201.097	-0.070537	0.149169	0.132873	0.563396	0.587861	Ctbs
68501	2019.81	0.0905202	0.11945	0.132879	0.563396	0.587861	Nsmce2
100041722	6.36423	0.0787454	0.3808	0.132899	0.563396	0.587861	1700049E17Rik2
15369	2675.7	-0.0909203	0.11889	0.133064	0.563886	0.588268	Hmox2
108909	793.494	0.0852374	0.125732	0.133085	0.563886	0.588268	Aida
212070	616.774	0.0728951	0.143728	0.13319	0.564183	0.588582	Clrn3
22192	22663	0.0976913	0.108697	0.133227	0.56419	0.588594	Ube2m
233103	701.854	-0.0732958	0.142827	0.133391	0.564734	0.589166	4931406P16Rik
12054	5398.57	0.0982686	0.0843994	0.133429	0.564745	0.589183	Bcl7b
17342	26.0484	-0.090803	0.474582	0.133464	0.564745	0.589187	Mitf
56690	6122.38	-0.0927548	0.116376	0.133504	0.564765	0.589212	Mlycd
56492	280.491	0.0934497	0.497729	0.133612	0.565072	0.589385	Cldn18
19826	10079.3	0.0985028	0.106649	0.133719	0.565317	0.58965	Rnps1
67213	6960.76	-0.0793102	0.13301	0.13374	0.565317	0.58965	Cmtm6
320827	7.02721	0.0993387	0.566894	0.13388	0.565695	0.589903	C530008M17Rik
72308	3354.44	0.0987278	0.0859004	0.1339	0.565695	0.589903	Brf1
14058	861.048	-0.0790618	0.385457	0.13395	0.565756	0.589971	F10
54624	3292.5	-0.100594	0.0971998	0.133986	0.565757	0.589976	Paf1
30957	2574.01	0.09055	0.118986	0.134162	0.566111	0.590289	Mapk8ip3
71287	89.797	0.0707647	0.320973	0.134176	0.566111	0.590289	Cpvl
224903	2999.63	-0.0975966	0.108374	0.134193	0.566111	0.590289	Safb
22144	90.8789	0.0728552	0.338154	0.134211	0.566111	0.590289	Tuba3a
100503498	43.5852	-0.0703612	0.317765	0.134263	0.566179	0.590289	Gm16675
71733	91.327	-0.0933707	0.499322	0.134316	0.566255	0.590372	Susd2
433813	1674.86	0.0998802	0.101743	0.134456	0.566466	0.590611	Pusl1
100503311	11.0063	-0.0975547	0.659709	0.134495	0.566466	0.590611	Pifo
66333	264.131	0.0734239	0.141973	0.134502	0.566466	0.590611	Aqp11
12913	12674.7	-0.0990479	0.104666	0.134507	0.566466	0.590611	Creb3
100043189	47.2133	-0.0618933	0.212385	0.134637	0.566863	0.591029	Gm4285
76508	1096.53	0.0988139	0.105199	0.134689	0.566934	0.591108	Ube2d-ps
654804	38.6495	0.064636	0.264074	0.134838	0.567182	0.59138	4732471J01Rik
77727	6.0775	-0.0953951	0.685737	0.134852	0.567182	0.59138	6030468B19Rik
75705	12746.6	0.0951094	0.112481	0.134854	0.567182	0.59138	Eif4b
20344	1276.87	0.0630377	0.179831	0.134959	0.567472	0.591687	Selp
211480	12.7479	0.092453	0.493527	0.135084	0.567848	0.592083	Kcnj14
66570	2031.18	0.079983	0.131554	0.135187	0.567993	0.592244	Cenpm
108098	3385.64	0.0868214	0.123159	0.135189	0.567993	0.592244	Med21
73648	34.2411	0.06976	0.314951	0.135293	0.568025	0.592292	2410012E07Rik
21991	238839	0.0952098	0.112136	0.135303	0.568025	0.592292	Tpi1
233489	808.171	-0.0726972	0.142915	0.135303	0.568025	0.592292	Picalm
66487	598.664	-0.0876049	0.122148	0.135438	0.568293	0.592579	Smim4
637021	9.68922	-0.0995444	0.603682	0.135438	0.568293	0.592579	Vmn2r124
216971	2820.4	0.0896013	0.119705	0.135541	0.568404	0.59271	Fam222b
14230	1116.72	-0.0917795	0.489028	0.135555	0.568404	0.59271	Fkbp10
23794	132.171	-0.0913166	0.485035	0.135571	0.568404	0.59271	Adamts5
193043	258.588	0.0736531	0.140964	0.135626	0.568486	0.592799	Zfp3
18609	7545.75	0.097981	0.106678	0.13567	0.568521	0.592841	Pdx1
192191	3089.67	0.0964454	0.109827	0.135739	0.568663	0.592993	Med9
14602	8.85848	-0.0981003	0.640217	0.135813	0.568823	0.593165	Ghrhr
73754	386.433	0.0646792	0.16662	0.135919	0.56912	0.593479	Thap1
56846	12.8657	-0.0989602	0.61895	0.13603	0.569436	0.593812	Necab3
80294	11111.4	-0.0945308	0.112837	0.136197	0.569934	0.594341	Pofut2
16680	31.2769	0.0621332	0.186357	0.13622	0.569934	0.594341	Krt84
73246	1830.91	0.0735258	0.140829	0.136338	0.570277	0.59466	Rassf6
67894	2375.38	0.0835157	0.126715	0.136378	0.570296	0.59466	Fam45a
103199	2064.57	-0.0919214	0.116446	0.136469	0.57032	0.59466	Fig4
26360	2599.91	-0.0620633	0.186373	0.136478	0.57032	0.59466	Angptl2
54722	1428.87	0.0738452	0.140181	0.136508	0.57032	0.59466	Gsdme
69091	7358.62	0.0997357	0.0995115	0.136526	0.57032	0.59466	Vps26b
238276	17.8729	-0.061341	0.206458	0.136658	0.57072	0.595042	Akap5
28146	21214.8	0.0987855	0.103655	0.13676	0.570997	0.595336	Serp1
18160	146.755	-0.0729842	0.344984	0.136931	0.571441	0.595666	Npr1
228836	6157.26	-0.0979188	0.106018	0.136948	0.571441	0.595666	Dlgap4
21454	13646.4	0.0985633	0.104188	0.136982	0.571441	0.595666	Tcp1
57443	1672.11	-0.0855305	0.124111	0.137009	0.571441	0.595666	Fbxo3
56048	1795.95	-0.0811602	0.129355	0.13712	0.571643	0.595891	Lgals8
52535	1531.44	-0.0906293	0.117891	0.137159	0.571643	0.595891	Mettl17
60534	1128.68	-0.0846785	0.125071	0.137164	0.571643	0.595891	Fancg
216869	6016.98	-0.0813409	0.129077	0.137273	0.571947	0.596212	Arrb2
67040	2805.49	-0.0910863	0.117239	0.137355	0.572026	0.596304	Ddx17
93706	2352.4	0.0892708	0.119522	0.137363	0.572026	0.596304	Pcdhgc3
226412	438.689	0.0850235	0.124563	0.137475	0.572154	0.596451	R3hdm1
225583	43.0716	-0.0894872	0.474939	0.137496	0.572154	0.596451	Minar2
94091	2963.78	-0.0925014	0.115299	0.137501	0.572154	0.596451	Trim11
76306	1341.91	0.0784265	0.132737	0.137599	0.572297	0.596647	Slc18b1
18595	216.039	-0.0840986	0.431945	0.137651	0.572297	0.596647	Pdgfra
70381	8838.37	0.0944535	0.112371	0.137653	0.572297	0.596647	Tecpr1
436332	164.125	0.0776035	0.133833	0.137696	0.572297	0.596647	Gm5766
19349	14861.1	0.092794	0.114784	0.137795	0.572297	0.596647	Rab7
18604	4715.38	-0.0916238	0.116378	0.137814	0.572297	0.596647	Pdk2
67164	840.432	0.093284	0.114071	0.137827	0.572297	0.596647	Lipt2
19646	25312.8	0.0974667	0.0851863	0.137868	0.572297	0.596647	Rbbp4
16177	1026.62	-0.0661239	0.158062	0.137869	0.572297	0.596647	Il1r1
66292	6371.51	0.0883744	0.120445	0.137893	0.572297	0.596647	Mrps21
18951	902.779	0.0856819	0.123603	0.138053	0.572753	0.597009	2023-09-05
23959	2829.3	0.0715921	0.143508	0.13813	0.572753	0.597009	Nt5e
56093	9.36004	0.0959246	0.652572	0.138175	0.572753	0.597009	Pfpl
66514	507.592	-0.0678808	0.152186	0.138183	0.572753	0.597009	Asrgl1
268451	526.295	0.0621241	0.180219	0.138211	0.572753	0.597009	Rab11fip4
100502734	45.8525	-0.0670851	0.297896	0.138237	0.572753	0.597009	Gm16023
69253	23.6472	-0.0805577	0.406185	0.138288	0.572753	0.597009	Hspb2
74552	1112.25	0.0864285	0.122646	0.138289	0.572753	0.597009	Nipal3
56495	10948	0.0923286	0.115231	0.138362	0.572768	0.597047	Asna1
100041979	6.15271	0.0910126	0.490989	0.138406	0.572768	0.597047	Gm3604
27369	4516.83	-0.093036	0.114204	0.138438	0.572768	0.597047	Dguok
76500	2140.73	-0.0885593	0.120045	0.138448	0.572768	0.597047	Ip6k2
213233	9033.09	0.0977116	0.105541	0.138471	0.572768	0.597047	Tapbpl
70225	1701.86	0.0948646	0.111287	0.138651	0.573363	0.597373	Ppil3
67767	9764.31	0.0966179	0.107925	0.138811	0.573877	0.597913	Jagn1
74227	17.6128	-0.065836	0.287679	0.138925	0.574069	0.598141	1700016A09Rik
109246	5797.5	0.0881195	0.120414	0.138969	0.574069	0.598141	Tspan9
22592	247.403	-0.0612416	0.188679	0.139034	0.574069	0.598141	Ercc5
108672	733.789	-0.0718573	0.142501	0.139036	0.574069	0.598141	Zdhhc15
21826	355.818	-0.0902504	0.486163	0.139072	0.574069	0.598141	Thbs2
73582	1591.5	0.0850412	0.124041	0.139073	0.574069	0.598141	Camkmt
19159	2244.25	0.0728827	0.14057	0.139143	0.574209	0.598214	Cyth3
55947	643.951	0.0671557	0.153457	0.139218	0.574342	0.59829	Dclre1a
22779	87.7401	0.060712	0.212449	0.139246	0.574342	0.59829	Ikzf2
72834	44.778	-0.0972694	0.576352	0.139331	0.574544	0.598505	2810468N07Rik
66248	14129.1	0.0900381	0.0726034	0.139483	0.57502	0.599006	Alg5
68277	543.451	-0.0711573	0.143548	0.139614	0.575233	0.599242	2310057M21Rik
18670	64.5833	-0.0655765	0.286875	0.139641	0.575233	0.599242	Abcb4
330908	10.1508	0.0935535	0.520462	0.139642	0.575233	0.599242	Opcml
74213	406.133	-0.0709577	0.143863	0.139763	0.575446	0.599299	Rbm26
14634	69.5016	-0.0785095	0.393703	0.139765	0.575446	0.599299	Gli3
94089	2282.12	0.0988461	0.0923595	0.139861	0.575508	0.599299	Trim7
27399	7033.2	-0.0855057	0.12324	0.13989	0.575508	0.599299	Ip6k1
545260	307.541	-0.097268	0.590558	0.139941	0.575508	0.599299	Arsi
76484	9.68269	-0.0789556	0.397499	0.139943	0.575508	0.599299	Kndc1
17064	161.031	-0.0770436	0.382888	0.13997	0.575508	0.599299	Cd93
242202	177.713	-0.0605192	0.212027	0.139996	0.575508	0.599299	Pde5a
58186	395.156	0.0607902	0.192263	0.140057	0.575589	0.599371	Rad18
100043766	61.1501	-0.065437	0.15831	0.140124	0.575589	0.599371	Gm14057
67059	837.085	0.0867183	0.121724	0.140154	0.575589	0.599371	Ola1
27386	19.7558	-0.08749	0.465383	0.14016	0.575589	0.599371	Npas3
15111	33.2636	-0.0909567	0.496161	0.140197	0.575594	0.599381	Hand2
93715	13.5688	-0.0964127	0.623333	0.140428	0.576323	0.600149	Pcdhga7
57247	2455.4	-0.0970563	0.105943	0.140446	0.576323	0.600149	Zfp276
223754	6162.55	-0.0907195	0.116637	0.140579	0.57672	0.600567	Tbc1d22a
13121	9994.07	0.068731	0.148035	0.140904	0.577774	0.601535	Cyp51
93691	521.058	-0.0819206	0.127171	0.140912	0.577774	0.601535	Klf7
11819	303.965	-0.0771888	0.133174	0.140949	0.577774	0.601535	Nr2f2
225182	440.458	0.0714159	0.142318	0.14098	0.577774	0.601535	Rbbp8
235180	56.174	-0.0867779	0.461923	0.141108	0.577894	0.601674	Fez1
67139	529.659	0.0647799	0.159783	0.141117	0.577894	0.601674	Mis12
67922	12759.9	0.098464	0.0918932	0.141118	0.577894	0.601674	Fam32a
170761	10.4889	-0.0949569	0.641454	0.141258	0.578234	0.602042	Pdzd3
74412	5061.77	0.0986422	0.0937374	0.141298	0.578234	0.602042	Gle1
14670	12457.5	0.0980442	0.089917	0.141309	0.578234	0.602042	Gnl1
16644	19.1069	-0.0902908	0.493847	0.141433	0.578591	0.602419	Kng1
67097	19773.3	0.0970798	0.105169	0.141507	0.578748	0.602587	Rps10
56381	1127.85	-0.0748831	0.136241	0.141554	0.578792	0.602637	Spen
72542	7948.13	0.0940916	0.0798928	0.141801	0.57914	0.603037	Pgam5
70160	1903.57	0.0884718	0.119095	0.141808	0.57914	0.603037	Vps36
16588	216.596	0.0723494	0.140211	0.141823	0.57914	0.603037	Kin
68262	9671.84	0.0963469	0.106821	0.141842	0.57914	0.603037	Agpat4
14680	306.995	-0.0667334	0.152581	0.141855	0.57914	0.603037	Gnal
105886298	144.166	0.0643507	0.160695	0.141867	0.57914	0.603037	Cmc4
100038570	24.98	-0.0738075	0.361749	0.141901	0.57914	0.603037	Prcd
22403	1243.5	-0.0827642	0.431409	0.141928	0.57914	0.603037	Ccn5
320118	17.9588	-0.0933569	0.528192	0.141967	0.57915	0.603053	Fbxl13
67037	4151.59	0.0900158	0.117042	0.142134	0.579516	0.603448	Pmf1
66276	39.1594	-0.0623036	0.170629	0.142154	0.579516	0.603448	1810009A15Rik
110962	931.352	-0.0801546	0.128918	0.142165	0.579516	0.603448	Mbd6
66409	2305.46	0.0690412	0.146495	0.142214	0.579566	0.603505	Rsl1d1
76487	12.2202	-0.0912048	0.687668	0.142279	0.579686	0.603635	Ppp1r3g
108012	242.917	-0.060115	0.194731	0.142334	0.579751	0.60372	Ap1s2
23964	12.8043	0.0837954	0.440734	0.142403	0.579751	0.603721	Tenm2
19344	4008.7	0.0976043	0.102753	0.142411	0.579751	0.603721	Rab5b
78808	246.533	-0.0643711	0.159999	0.14244	0.579751	0.603721	Stxbp5
236749	113.405	0.0861316	0.121689	0.14255	0.580051	0.604038	Gm4907
71877	72.383	-0.0599838	0.195658	0.142734	0.580653	0.60467	Efhc1
67220	1118.59	-0.0615834	0.174527	0.142775	0.580671	0.604694	Plekho1
19054	189.852	-0.070257	0.143534	0.142922	0.580906	0.604952	Ppp2r3d
59040	1770.66	0.0744169	0.136378	0.142941	0.580906	0.604952	Rhot1
12778	2431.89	-0.0605624	0.184021	0.142941	0.580906	0.604952	Ackr3
68436	9031.16	0.0954029	0.108205	0.143111	0.581449	0.605512	Rpl34
23792	603.905	0.0681164	0.148003	0.143213	0.581713	0.605653	Adam23
67728	1441.62	0.0787846	0.130265	0.143269	0.581795	0.605743	Dph2
319352	55.2724	-0.0924519	0.523243	0.143305	0.581795	0.605748	Pianp
71997	3895.75	0.0921036	0.113698	0.143507	0.582396	0.606326	Smg9
64580	6.35145	0.0955401	0.597766	0.143526	0.582396	0.606326	Ndst4
13602	210.146	-0.0947457	0.559225	0.143606	0.582452	0.606326	Sparcl1
26416	7451.58	-0.0865556	0.120854	0.143647	0.582452	0.606326	Mapk14
319634	39.0643	0.0822341	0.431226	0.143685	0.582452	0.606326	Efcab5
71876	108.414	0.0633248	0.273869	0.143714	0.582452	0.606326	Cenpu
68971	2588.91	0.0942523	0.11013	0.143734	0.582452	0.606326	Tamm41
21956	2546.93	0.0600872	0.187809	0.143782	0.582452	0.606326	Tnnt2
20650	1170.27	-0.061657	0.172094	0.143795	0.582452	0.606326	Sntb2
380959	310.565	-0.0596472	0.197626	0.143866	0.582594	0.606479	Alg10b
71586	347.745	-0.0706628	0.142208	0.143968	0.582853	0.606758	Ifih1
109685	164.672	-0.0599931	0.188462	0.144003	0.582853	0.606758	Hyal3
73748	2105.46	0.0873303	0.119764	0.144165	0.583362	0.607293	Gadl1
207818	1964.79	-0.083456	0.124324	0.144259	0.583594	0.607539	Smagp
57437	4664.89	0.0963208	0.105307	0.144356	0.583706	0.607671	Golga7
103080	574.55	0.0711053	0.141197	0.144366	0.583706	0.607671	2023-09-10
329436	6.21373	-0.0941617	0.626576	0.144396	0.583706	0.607671	Gm14461
20810	7017.23	0.085558	0.121803	0.144433	0.583711	0.60768	Srm
74096	569.969	-0.0593843	0.205886	0.144493	0.583806	0.607783	Hvcn1
227120	48.4623	-0.0825178	0.435843	0.144705	0.584513	0.608234	Plcl1
320019	60.069	0.0594283	0.197784	0.144745	0.584513	0.608237	Ptgs2os
73804	1109.47	0.063503	0.161025	0.144778	0.584513	0.608237	Kif2c
76138	62.9177	0.0593075	0.207917	0.144818	0.584529	0.608259	Ccdc138
226182	1055.88	0.0865885	0.120431	0.14492	0.58479	0.608535	Taf5
66423	1768.71	-0.0929418	0.111825	0.145024	0.585036	0.608801	Coprs
170625	3155.91	-0.0808631	0.127145	0.145054	0.585036	0.608801	Snx18
71986	2291.77	0.0899636	0.116133	0.145114	0.585069	0.608844	Ddx28
66642	6393.17	0.0971346	0.101915	0.145135	0.585069	0.608844	Ctnnbl1
69993	5722.32	0.0924924	0.112462	0.145226	0.585258	0.608902	Chn2
67759	2810.3	0.0823772	0.125292	0.145255	0.585258	0.608902	Plgrkt
56222	210.226	-0.0615029	0.257043	0.145302	0.5853	0.608951	Cited4
12323	10235	0.0827389	0.124834	0.145365	0.585409	0.609069	Camk2b
21944	1587.8	-0.087516	0.119125	0.145521	0.585888	0.609572	Tnfsf12
67492	210.264	0.0591399	0.21113	0.145618	0.585967	0.609671	Zfand4
14469	18144.7	0.0686825	0.14527	0.145639	0.585967	0.609671	Gbp2
74164	3744.66	0.0896801	0.116334	0.145651	0.585967	0.609671	Nfx1
328977	54.2901	-0.0692633	0.332796	0.1457	0.585967	0.609688	Zfp532
71826	14.6762	0.0925083	0.535584	0.145745	0.585967	0.609688	1700001F09Rik
15270	5208.42	-0.0876091	0.11893	0.145785	0.585967	0.609688	H2afx
57349	94.5928	-0.0780188	0.402587	0.145797	0.585967	0.609688	Ppbp
67760	5061.65	-0.0790164	0.129115	0.145915	0.586296	0.610035	Slc38a2
14120	5469.65	0.0861808	0.120601	0.145986	0.586435	0.610185	Fbp2
242939	562.365	-0.0887679	0.49422	0.146129	0.586731	0.610547	Cpz
105559	1561.09	-0.0830539	0.124208	0.146234	0.586731	0.610547	Mbnl2
78294	13671.3	0.0929063	0.111379	0.146275	0.586731	0.610547	Rps27a
16449	3177.57	0.0695894	0.143082	0.146277	0.586731	0.610547	Jag1
110380	273.82	-0.0593935	0.18906	0.146302	0.586731	0.610547	Shroom2
100302648	7.36452	-0.0768701	0.394643	0.146306	0.586731	0.610547	Gm11944
70036	109.537	0.0659134	0.151492	0.146381	0.586731	0.610547	Dancr
279029	16.6541	-0.0893468	0.501046	0.146426	0.586731	0.610547	Stkld1
72151	6547.45	0.0956401	0.105766	0.146429	0.586731	0.610547	Rfc5
54130	26501.6	0.0930094	0.111133	0.146455	0.586731	0.610547	Actr1a
103710	17953.8	0.095281	0.0849094	0.146463	0.586731	0.610547	Slc35e4
170740	16.2373	-0.0855905	0.466173	0.146584	0.587069	0.610903	Zfp287
223658	13255.6	-0.0943281	0.108621	0.146653	0.5872	0.611044	Mroh1
100042856	1218.26	-0.0679018	0.146216	0.146945	0.588219	0.612109	Gm4070
73634	25.8021	0.0654981	0.302793	0.146994	0.588269	0.612166	1700125H20Rik
22333	24387.4	0.0871015	0.119144	0.147138	0.588699	0.612618	Vdac1
72055	32191.9	-0.0960838	0.103826	0.147348	0.588961	0.612925	Slc38a10
16865	7280.9	0.0971717	0.0980368	0.147386	0.588961	0.612925	Eif2d
209837	117.065	-0.0936371	0.573743	0.14742	0.588961	0.612925	Slc38a5
20965	48.9919	-0.0876933	0.487827	0.147428	0.588961	0.612925	Syn2
19053	5621.12	0.0897399	0.115667	0.147443	0.588961	0.612925	Ppp2cb
633640	184.534	0.0611397	0.169434	0.147455	0.588961	0.612925	Tmem267
16009	5614.36	0.0587073	0.211314	0.147461	0.588961	0.612925	Igfbp3
227102	1459.4	-0.0845661	0.122061	0.147529	0.589087	0.613061	Ormdl1
73230	287.603	-0.0621043	0.270471	0.147624	0.589252	0.613242	Bmper
338521	471.116	0.0586778	0.212331	0.147644	0.589252	0.613242	Fa2h
71943	1868.21	0.0829909	0.123841	0.147741	0.589337	0.613354	Tom1l1
17279	896.847	0.0726476	0.137126	0.147772	0.589337	0.613354	Melk
54673	7360.04	0.0794788	0.127969	0.147787	0.589337	0.613354	Sh3glb1
69601	2217.43	-0.0796341	0.127766	0.147842	0.589337	0.613354	Dab2ip
100087	2959.03	0.0954318	0.105401	0.147849	0.589337	0.613354	Kti12
12398	174.487	-0.0692424	0.1429	0.147957	0.58962	0.613525	Cbfa2t3
66902	3831.82	0.067849	0.145728	0.147998	0.589635	0.613526	Mtap
16434	2601.34	0.096774	0.100053	0.148071	0.589781	0.613683	Itpa
94217	11.0335	0.0850727	0.465799	0.148163	0.590001	0.613916	Lrp1b
66279	543.118	-0.0628459	0.160041	0.148267	0.590255	0.614163	Tmem218
76960	2977.47	0.0614863	0.166252	0.148303	0.590255	0.614163	Bcas1
209239	548.568	-0.0695487	0.142128	0.148338	0.590255	0.614163	Gan
13809	62.627	-0.0753377	0.386855	0.148403	0.590328	0.614163	Enpep
234663	3248.08	-0.0902388	0.114625	0.148495	0.590328	0.614163	Dync1li2
231876	1852.82	0.0709919	0.13949	0.148502	0.590328	0.614163	Lmtk2
16858	96.2946	-0.0653148	0.304366	0.148528	0.590328	0.614163	Lgals7
11949	24075.7	0.0895334	0.0748239	0.148564	0.590328	0.614163	Atp5c1
212627	994.502	0.0833091	0.123228	0.14858	0.590328	0.614163	Prpsap2
109323	86.7199	-0.0901867	0.518996	0.148688	0.590328	0.614177	C1qtnf7
57815	835.482	0.0748336	0.1336	0.1487	0.590328	0.614177	Spata5
18458	7558.34	0.0705313	0.140185	0.14871	0.590328	0.614177	Pabpc1
18515	1559	0.088976	0.116262	0.148761	0.590328	0.614177	Pbx2
19165	3534.76	-0.0936739	0.108908	0.148762	0.590328	0.614177	Psen2
230098	1096.16	-0.0905158	0.114123	0.148806	0.590357	0.614212	Arhgef39
14453	688.676	0.0802247	0.126753	0.148871	0.59041	0.614276	Gas2
30045	593.672	-0.0805425	0.126371	0.148893	0.59041	0.614276	Dnajc12
68272	1355.86	0.0759068	0.13206	0.148988	0.590541	0.614422	Rbm28
170718	11496.1	0.0957859	0.0882989	0.149	0.590541	0.614422	Idh3b
27267	4743.96	0.0840089	0.122258	0.14911	0.590831	0.614729	Cars
74748	470.998	-0.0650455	0.303311	0.149197	0.59091	0.614825	Slamf8
69109	2122.25	0.0957547	0.103395	0.149238	0.59091	0.614825	Ccnq
268567	1445.64	-0.0635035	0.156663	0.14924	0.59091	0.614825	Tmem229b
73422	145.905	0.060241	0.252788	0.149387	0.591316	0.615257	Prox2
242362	189.287	-0.058984	0.183833	0.149417	0.591316	0.615257	Manea
17955	7139.63	0.0878496	0.117425	0.149722	0.592293	0.616283	Nap1l4
13384	45.1999	-0.071602	0.359803	0.149737	0.592293	0.616283	Mpp3
66399	3753.18	0.0963997	0.0997297	0.149823	0.592486	0.616346	Tsfm
22380	471.086	-0.069996	0.140589	0.149887	0.59249	0.616355	Wbp4
434065	7.60648	-0.0881972	0.675439	0.149898	0.59249	0.616355	Gm1965
18037	6779.61	-0.0932966	0.109072	0.149985	0.592687	0.616565	Nfkbie
320806	1186.76	0.0852448	0.120497	0.150157	0.593123	0.616921	Gfm2
11811	7.29882	0.0922283	0.604858	0.15017	0.593123	0.616921	Apobec2
227717	181.056	0.0590324	0.237467	0.150238	0.593209	0.61698	Qrfp
666105	6.69978	-0.0901946	0.526195	0.150265	0.593209	0.61698	Gm7932
219144	178.425	-0.0746496	0.385381	0.150393	0.593568	0.617359	Arl11
232491	170.55	0.0671848	0.145803	0.150434	0.593583	0.617379	Pyroxd1
192174	1332.72	0.0837758	0.122137	0.150486	0.593643	0.617446	Rwdd4a
230787	868.645	-0.0684461	0.335573	0.150543	0.59372	0.617526	Themis2
15182	2013.64	0.087751	0.117264	0.150655	0.593902	0.617583	Hdac2
209488	941.267	0.0699474	0.140325	0.150663	0.593902	0.617583	Hsh2d
19982	2219.18	0.0861576	0.119238	0.150703	0.593913	0.6176	Rpl36a
104394	7764.23	0.0943029	0.106488	0.150783	0.594081	0.617779	E2f4
74098	3010.98	-0.0868245	0.118373	0.150852	0.594208	0.617917	Czib
114644	122.25	-0.0824532	0.45034	0.151069	0.594914	0.618655	Slc13a3
100503670	6869.43	0.0768869	0.130083	0.15123	0.595268	0.618901	Rpl5
12297	10026.1	0.0932235	0.108616	0.151257	0.595268	0.618901	Cacnb3
14672	9961.52	0.0954562	0.089147	0.151325	0.595268	0.618901	Gna11
11830	150.979	-0.076318	0.400552	0.151336	0.595268	0.618901	Aqp5
99311	3357.41	-0.0956513	0.101831	0.151344	0.595268	0.618901	Commd7
68943	16048.6	-0.0925799	0.109795	0.151392	0.595307	0.618947	Pink1
224250	2508.54	0.0916281	0.111431	0.151458	0.595352	0.619002	Cldnd1
71981	13.9613	-0.0859067	0.482754	0.151477	0.595352	0.619002	Tdrd12
75422	356.496	0.065956	0.147848	0.151733	0.596209	0.619899	Mettl5
72415	278.599	0.0579256	0.192417	0.151811	0.596373	0.620074	Sgo1
93880	223.763	-0.0582593	0.230154	0.151985	0.596908	0.620635	Pcdhb9
67619	5596.8	0.0954013	0.102103	0.152134	0.597308	0.621066	Nob1
208171	476.966	-0.0581001	0.187166	0.152195	0.597308	0.621066	Tmprss7
70294	5144.49	0.0808109	0.125103	0.152199	0.597308	0.621066	Rnf126
68918	147.22	0.0717246	0.136729	0.152382	0.597766	0.621581	1190005I06Rik
17308	18165.7	-0.0958926	0.0987054	0.152477	0.597766	0.621581	Mgat1
22066	15.0938	0.0898821	0.533271	0.152525	0.597766	0.621581	Trpc4
20817	647.252	-0.0797901	0.126186	0.152579	0.597766	0.621581	Srpk2
22340	4983.25	0.0959968	0.0953985	0.152585	0.597766	0.621581	Vegfb
76803	13.5562	0.0904179	0.542858	0.152598	0.597766	0.621581	2410141K09Rik
23900	108.586	-0.0639337	0.300132	0.152601	0.597766	0.621581	Hcst
75985	197.968	0.0625388	0.157081	0.152614	0.597766	0.621581	Rab30
433653	1181.44	0.0664627	0.146149	0.152656	0.597784	0.621605	Gimd1
12794	121.735	-0.0579958	0.227817	0.152694	0.597786	0.621612	Cnih2
26373	8335.31	-0.0774565	0.128916	0.152751	0.597799	0.621635	Clcn7
81000	176.813	-0.0574548	0.204928	0.152772	0.597799	0.621635	Rad54l2
20971	30236	-0.088408	0.115688	0.152939	0.598308	0.622169	Sdc4
14608	7.13474	0.0875281	0.662938	0.152993	0.598322	0.622193	Gpr83
76279	137.131	0.0624627	0.286865	0.153017	0.598322	0.622193	Cyp2d26
66552	3199.48	-0.0950848	0.102494	0.153069	0.598356	0.622239	Sppl2a
77766	907.616	0.0803217	0.125417	0.153101	0.598356	0.622239	Elp4
67839	2332.71	-0.0761552	0.130397	0.153163	0.598427	0.622328	Gpsm1
27052	155.667	-0.0777802	0.416211	0.153208	0.598427	0.622328	Aoah
70097	409.802	-0.0581474	0.18301	0.153231	0.598427	0.622328	Sash1
329575	93.1735	0.0623831	0.15701	0.153325	0.598546	0.622466	Gm14325
76408	50676.2	-0.0688597	0.141039	0.153353	0.598546	0.622466	Abcc3
104156	3338.64	-0.0825303	0.122778	0.153374	0.598546	0.622466	Etv5
77252	487.816	0.0786183	0.127242	0.15371	0.599711	0.623682	9430038I01Rik
217370	3919.83	-0.093072	0.107662	0.153829	0.600029	0.624018	Cybc1
18378	421.279	0.0597652	0.168161	0.153942	0.600245	0.624252	Omp
330385	149.771	0.0581932	0.23716	0.153959	0.600245	0.624252	9530026P05Rik
20128	259.075	-0.0581677	0.237244	0.154099	0.600644	0.624671	Trim30a
233902	736.652	0.0709333	0.137251	0.15418	0.600814	0.624854	Fbxl19
76688	2770.08	-0.0931856	0.107199	0.154231	0.600865	0.624912	Arfrp1
20181	4696.62	-0.069869	0.138895	0.154313	0.60104	0.625018	Rxra
64058	8107.32	0.0800602	0.125328	0.154504	0.601189	0.625018	Perp
319545	884.578	-0.0752209	0.131143	0.154563	0.601189	0.625018	D430020J02Rik
80987	2193.33	-0.0829193	0.12199	0.15458	0.601189	0.625018	Nckipsd
15203	31.7777	-0.0897962	0.544978	0.154583	0.601189	0.625018	Heph
243725	21.9072	-0.0786174	0.426057	0.154594	0.601189	0.625018	Ppp1r9a
101490	501.696	-0.0724893	0.134775	0.154651	0.601189	0.625018	Inpp5f
21838	84.1269	-0.0727993	0.378948	0.154671	0.601189	0.625018	Thy1
13849	18267.1	-0.0718947	0.135614	0.154697	0.601189	0.625018	Ephx1
13684	4735.09	0.077232	0.12859	0.154768	0.601189	0.625018	Eif4e
12751	8021.84	-0.0668132	0.144269	0.154782	0.601189	0.625018	Tpp1
69639	2398.25	0.0836689	0.121051	0.154798	0.601189	0.625018	Exosc8
319684	52.0904	-0.0811813	0.448308	0.154802	0.601189	0.625018	5031425F14Rik
223626	454.818	-0.0779069	0.127752	0.154871	0.601311	0.62515	Them6
14593	921.077	0.0949274	0.101176	0.155003	0.601681	0.625539	Ggps1
243634	7.39534	0.0844327	0.478836	0.155052	0.601723	0.625588	Ano2
226971	29651.4	-0.0925541	0.108081	0.15521	0.60219	0.626078	Plekhb2
69692	2955.38	0.0835476	0.121054	0.1553	0.602395	0.626297	Hddc2
67994	4098.26	0.0945823	0.102332	0.155384	0.602574	0.626487	Mrps11
11883	8075.96	-0.0928843	0.107183	0.155555	0.602669	0.626626	Arsa
330474	1407.9	-0.0869419	0.116811	0.155575	0.602669	0.626626	Zc3h4
790910	7.20416	-0.0856474	0.492923	0.155598	0.602669	0.626626	Gm11201
20537	117.79	-0.0841175	0.477413	0.15563	0.602669	0.626626	Slc5a1
243197	87.4807	-0.0824906	0.462054	0.155633	0.602669	0.626626	Mfsd7a
56431	31115.5	0.0927723	0.107367	0.155685	0.602669	0.626626	Dstn
230751	644.29	-0.0754547	0.130499	0.15569	0.602669	0.626626	Oscp1
21817	126254	-0.0848573	0.119377	0.15571	0.602669	0.626626	Tgm2
20701	322.042	-0.05842	0.174356	0.155804	0.602889	0.626859	Serpina1b
227058	70.3061	-0.0579188	0.239726	0.155934	0.603131	0.627126	Dnah7b
269717	3539.11	-0.0837515	0.120626	0.155975	0.603131	0.627126	Orai2
67466	922.788	0.0794305	0.125649	0.15598	0.603131	0.627126	Pdcl
71395	19.0302	0.058293	0.245875	0.156033	0.603192	0.627194	5430419D17Rik
54124	9906.05	0.0742386	0.131929	0.156082	0.603235	0.627243	Cks1b
244548	496.846	-0.0599176	0.164411	0.156214	0.603286	0.627321	Elmod2
17701	118.985	-0.0894629	0.604283	0.156243	0.603286	0.627321	Msx1
22249	1276.02	-0.068894	0.139719	0.156254	0.603286	0.627321	Unc13b
213948	438.928	-0.0602769	0.162635	0.156262	0.603286	0.627321	Atg9b
213109	532.92	-0.0592087	0.168175	0.156283	0.603286	0.627321	Phf3
432436	11.3457	-0.0885527	0.533887	0.15641	0.603499	0.627542	Gm5420
20358	23.4286	-0.0788669	0.43213	0.156414	0.603499	0.627542	Sema6a
12567	34884.4	0.0938369	0.0875858	0.156556	0.603903	0.627831	Cdk4
266815	9.52431	0.0839689	0.478944	0.15667	0.604085	0.628034	Mill1
319266	506.47	0.0659535	0.145077	0.156693	0.604085	0.628034	A130010J15Rik
211286	1542.45	-0.067359	0.142259	0.156717	0.604085	0.628034	Cln5
22419	40.8687	-0.0894761	0.559286	0.156871	0.604535	0.628507	Wnt5b
20319	1447.93	-0.0812862	0.454589	0.157012	0.604654	0.628656	Sfrp2
330260	3363.2	-0.0684573	0.140132	0.157049	0.604654	0.628656	Pon2
17164	18464.4	-0.0853931	0.118333	0.15707	0.604654	0.628656	Mapkapk2
71345	1530.8	-0.0681525	0.140653	0.157075	0.604654	0.628656	Ano9
110920	1237.91	-0.0802775	0.124364	0.157091	0.604654	0.628656	Hspa13
142682	516.252	-0.0651067	0.146634	0.157251	0.605125	0.62915	Zcchc14
108937	513.188	-0.0745648	0.131123	0.157324	0.605137	0.629172	Rnf169
73149	267.403	-0.0803247	0.446795	0.15733	0.605137	0.629172	Clec4a3
64144	10072	0.0920353	0.108086	0.157443	0.605428	0.62948	Mllt1
75578	2486.71	-0.0806354	0.123825	0.157556	0.605717	0.629785	Fggy
77853	750.371	-0.0609672	0.158297	0.157732	0.606211	0.63023	Msl2
20360	737.653	-0.0630092	0.151609	0.157771	0.606211	0.63023	Sema6c
13345	18.8986	-0.0893253	0.57983	0.157814	0.606211	0.63023	Twist2
22751	776.205	-0.0748661	0.130576	0.157871	0.606211	0.63023	Zfp90
72787	1564.92	0.0727139	0.133363	0.157902	0.606211	0.63023	Ndc1
432611	216.952	-0.0563887	0.212751	0.157912	0.606211	0.63023	Dnaic2
74370	3272.17	0.0781616	0.126575	0.157981	0.606332	0.63023	Rptor
17858	61.0793	0.0642572	0.313941	0.158052	0.606384	0.63023	Mx2
320709	1268.79	0.0797114	0.124752	0.15807	0.606384	0.63023	Tmem117
66467	6335.79	0.0860453	0.11719	0.158182	0.606668	0.63053	Gtf2h5
56709	1543.92	0.0871877	0.115672	0.158243	0.606757	0.630628	Dnajb12
381356	4521.2	-0.0744816	0.130914	0.158356	0.607042	0.630929	Cacfd1
69596	3978.53	-0.0933264	0.104177	0.15857	0.60772	0.631639	Ap5s1
319713	42.6677	0.0752686	0.406848	0.158666	0.607942	0.631874	Ablim3
243510	632.446	-0.0636736	0.149177	0.158789	0.608065	0.631876	Ccdc142
227298	14549.6	-0.0942473	0.0999899	0.158842	0.608065	0.631876	Retreg2
77594	20.58	-0.0857355	0.505335	0.158844	0.608065	0.631876	4930552P12Rik
67736	1661.89	0.0857824	0.11733	0.15885	0.608065	0.631876	Ccdc130
97820	9144.27	0.0920059	0.107397	0.158956	0.608227	0.632064	4833439L19Rik
50762	8605.08	-0.0944739	0.0974775	0.158994	0.608227	0.632064	Fbxo6
381077	23.0845	-0.0751538	0.406656	0.159042	0.608227	0.632064	Ccdc78
100705	56.1898	-0.0610613	0.285769	0.159044	0.608227	0.632064	Acacb
20678	28.8421	-0.0882715	0.548624	0.159196	0.608589	0.63245	Sox5
110052	272.978	-0.069035	0.138293	0.159215	0.608589	0.63245	Dek
70769	4591.55	0.0786172	0.125694	0.159265	0.608634	0.632501	Nolc1
100503175	17.331	-0.0687529	0.354823	0.159384	0.608943	0.632828	Gm19582
78781	1651.59	-0.0867362	0.115887	0.159521	0.609323	0.633203	Zc3hav1
668212	13.7033	-0.0810887	0.459311	0.159631	0.609596	0.633369	Efr3b
67027	3229.65	0.094285	0.0979254	0.159693	0.609669	0.633455	Mkrn2
70315	548.305	0.077347	0.127048	0.159726	0.609669	0.633455	Hdac8
259034	6.64673	0.084558	0.661652	0.159778	0.609722	0.633516	Olfr705
12972	5696.7	0.0857698	0.117018	0.159976	0.610333	0.634155	Cryz
77647	12.8692	0.0860219	0.636384	0.160037	0.610421	0.634252	Trat1
15400	63.6371	-0.0824209	0.473405	0.160128	0.610511	0.634369	Hoxa3
11459	734.29	0.0839303	0.119255	0.160166	0.610511	0.634369	Acta1
19250	816.46	-0.0727875	0.132537	0.160178	0.610511	0.634369	Ptpn14
54484	8353.96	-0.0922352	0.10616	0.160242	0.610511	0.63437	Mkrn1
73368	54.6941	-0.0734846	0.395289	0.160251	0.610511	0.63437	Col20a1
272158	23.7151	-0.0765816	0.421216	0.16033	0.610578	0.634407	Poln
56698	1960.76	0.0843258	0.118723	0.160345	0.610578	0.634407	Phax
26447	570.667	0.0644879	0.146262	0.160499	0.611018	0.634766	Poli
17876	167.048	-0.0640696	0.147183	0.160561	0.61111	0.634867	Myef2
67161	111.01	-0.0583493	0.259596	0.160671	0.611383	0.635155	Sclt1
11906	691.507	-0.0742479	0.130475	0.160812	0.611603	0.635399	Zfhx3
26441	4482.41	0.0876564	0.114209	0.160817	0.611603	0.635399	Psma4
100042198	149.522	0.0628755	0.149973	0.160844	0.611603	0.635399	Gm3716
110948	1807	0.0800685	0.123583	0.160904	0.611687	0.63544	Hlcs
433424	25.3741	-0.0606381	0.28554	0.160974	0.611725	0.63544	Zeb2os
14534	6663.54	0.0930293	0.103279	0.161056	0.611725	0.63544	Kat2a
12399	194.36	-0.0616095	0.295419	0.161123	0.611725	0.63544	Runx3
13665	3584.52	0.070968	0.134704	0.161128	0.611725	0.63544	Eif2s1
20931	994.213	0.0902963	0.109819	0.161214	0.611725	0.63544	Surf2
19219	1816.9	-0.0619092	0.152415	0.161216	0.611725	0.63544	Ptger4
73132	440.97	0.0619332	0.152329	0.161239	0.611725	0.63544	Slc25a16
67464	2388.62	-0.0878957	0.113723	0.161242	0.611725	0.63544	Entpd4
20706	195.26	0.0556383	0.199723	0.16126	0.611725	0.63544	Serpinb9b
12337	20767.5	0.0892755	0.111555	0.161321	0.611725	0.635444	Capn5
21763	3705.9	0.0784415	0.125332	0.161371	0.611725	0.635444	Tex2
74194	714.491	-0.0692792	0.137098	0.161372	0.611725	0.635444	Rnd3
108155	2809.73	-0.0837919	0.119063	0.161473	0.611963	0.635697	Ogt
100316903	151.951	-0.0575422	0.171051	0.161599	0.612033	0.635785	Gm20605
223723	10224.1	0.0922212	0.105392	0.1616	0.612033	0.635785	Ttll12
18813	3232.61	0.0918855	0.106263	0.161606	0.612033	0.635785	Pa2g4
328263	23.7145	-0.0843516	0.499009	0.16166	0.612049	0.635811	A530065N20Rik
72124	4359.28	0.0919139	0.106146	0.161687	0.612049	0.635811	Seh1l
66532	30.3569	-0.0804562	0.458817	0.16178	0.612159	0.635936	Rep15
106581	33969.3	-0.088457	0.112692	0.161793	0.612159	0.635936	Fam234a
29807	1177.45	0.0602619	0.157309	0.161871	0.61217	0.635967	Tpk1
54396	5402.92	0.0837754	0.118963	0.161912	0.61217	0.635967	Irgm2
66277	79.3133	-0.0876665	0.578683	0.161935	0.61217	0.635967	Klf15
214616	376.958	0.0655982	0.143214	0.161948	0.61217	0.635967	Spata5l1
84585	4230.07	-0.0776459	0.126071	0.162048	0.612238	0.636052	Rnf123
19419	73.3691	-0.0732145	0.396563	0.162061	0.612238	0.636052	Rasgrp1
83703	703.551	-0.0790312	0.124465	0.162081	0.612238	0.636052	Dbr1
665306	32.6402	-0.0830754	0.486309	0.162204	0.612557	0.636244	3930402G23Rik
78394	1295.47	0.0727773	0.131852	0.162447	0.613221	0.636943	Ddx52
94216	23.5028	-0.0730979	0.39636	0.162456	0.613221	0.636943	Col4a6
110695	13062.1	0.0933395	0.100319	0.162609	0.613654	0.637398	Aldh7a1
26939	1768.77	0.0868693	0.114702	0.162775	0.614134	0.637901	Polr3e
319196	6.98245	-0.0872996	0.564635	0.162864	0.614325	0.638105	Ankef1
231889	4549.46	0.0863904	0.115299	0.162989	0.614477	0.638283	Bud31
67205	1326.11	0.0810772	0.121864	0.163016	0.614477	0.638283	Utp11
18746	323217	0.0913601	0.106752	0.16305	0.614477	0.638283	Pkm
231329	4375.57	-0.0816933	0.121136	0.163057	0.614477	0.638283	Polr2b
18795	23.8849	-0.082092	0.478635	0.163134	0.614619	0.638436	Plcb1
17318	644.039	-0.0810714	0.121808	0.163258	0.614942	0.638776	Mid1
70093	4916.64	0.0908321	0.107791	0.16336	0.615058	0.638936	Ube2q1
319513	1161.23	-0.0774058	0.125993	0.163391	0.615058	0.638936	Pced1a
72018	1323.8	0.0775259	0.125831	0.163478	0.615058	0.638936	Fundc1
105171	1475.68	-0.0632709	0.147414	0.163528	0.615058	0.638936	Arrdc3
16438	527.776	-0.0641081	0.145518	0.163532	0.615058	0.638936	Itpr1
226866	33.9209	-0.0867542	0.549981	0.163555	0.615058	0.638936	Sbspon
12467	29.1326	0.0648494	0.329426	0.163562	0.615058	0.638936	Cct6b
78887	864.485	-0.0768434	0.126591	0.163596	0.615058	0.638936	Sfi1
319179	123.512	-0.0594086	0.158765	0.163921	0.616136	0.640061	Hist1h2be
17120	4964.11	0.0835492	0.118669	0.163996	0.616272	0.640208	Mad1l1
12865	242.135	0.0566046	0.173845	0.164153	0.616718	0.640531	Cox7a1
73822	3037.98	-0.0700532	0.134958	0.16425	0.61694	0.640765	Mfsd12
78903	3204.8	0.0862274	0.115075	0.164457	0.617571	0.641427	Wrnip1
30049	532.906	0.0788821	0.123982	0.164595	0.617843	0.641719	Scd3
216965	415.881	-0.0637275	0.145802	0.164606	0.617843	0.641719	Taok1
407790	173.9	-0.0578333	0.165128	0.164692	0.617918	0.641807	Ndufa4l2
66489	5547.91	0.087716	0.112835	0.164704	0.617918	0.641807	Rpl35
53609	2096.02	-0.0904092	0.108016	0.16479	0.618097	0.641997	Clasrp
15379	36.0384	-0.0771401	0.435948	0.164936	0.618472	0.642416	Onecut1
102941	265.777	0.0561113	0.176542	0.164995	0.618472	0.642416	B630019K06Rik
66201	1672.6	0.0852466	0.116232	0.165009	0.618472	0.642416	Vta1
97827	2018.81	0.0858566	0.115395	0.165079	0.618472	0.642417	Exd2
228355	1813.87	-0.0671475	0.139095	0.165095	0.618472	0.642417	Madd
241950	272.088	0.0555413	0.231071	0.165122	0.618472	0.642417	Bbs12
71445	279.974	0.0675706	0.138367	0.165196	0.618507	0.642504	5530601H04Rik
234875	4072.83	0.0810254	0.121339	0.165265	0.618507	0.642504	Ttc13
258581	15.7434	0.0859073	0.542877	0.165313	0.618507	0.642504	Olfr1030
19672	359.213	-0.0854852	0.533109	0.165339	0.618507	0.642504	Rcn1
14884	652.431	0.0603716	0.154146	0.165426	0.618507	0.642504	Gtf2h1
14109	47940.3	0.0903434	0.107855	0.165427	0.618507	0.642504	Fau
100502967	13.3969	-0.0796123	0.460065	0.165461	0.618507	0.642504	Speer4c
66422	5723.45	0.0911495	0.105934	0.165481	0.618507	0.642504	Dctpp1
67903	25026.9	0.0925133	0.101303	0.165493	0.618507	0.642504	Gipc1
381287	106.265	-0.0682202	0.137228	0.165517	0.618507	0.642504	A530032D15Rik
17997	685.857	0.0729065	0.130769	0.165573	0.618518	0.642525	Nedd1
76808	61802.2	0.0900874	0.108317	0.165597	0.618518	0.642525	Rpl18a
66990	20368	0.0929086	0.0984051	0.165637	0.618521	0.642533	Tmem134
652925	1414.13	0.0805579	0.121693	0.165995	0.619715	0.643778	Tmem243
81489	48208.9	-0.0694995	0.135126	0.166128	0.620009	0.644094	Dnajb1
15958	234.52	-0.0591446	0.280925	0.166151	0.620009	0.644094	Ifit2
68859	1682.73	-0.0598805	0.155167	0.166218	0.620114	0.644207	Smim1
100039060	156.166	0.0579342	0.162709	0.166419	0.620658	0.644783	Gm2026
69964	81.4251	-0.0545669	0.209409	0.166441	0.620658	0.644783	2810403D21Rik
80797	69.4006	-0.0642193	0.329291	0.166533	0.620842	0.644983	Clca3a2
240283	354.296	-0.0558141	0.176169	0.166568	0.620842	0.644983	Dmxl1
613258	4196.29	0.0925102	0.0997176	0.166744	0.620937	0.645017	A730017L22Rik
57908	383.341	-0.063029	0.146254	0.166751	0.620937	0.645017	Zfp318
56546	81.4853	0.0549907	0.226439	0.166796	0.620937	0.645017	Sec1
75141	28.6121	-0.0849903	0.60245	0.166874	0.620937	0.645017	Rasd2
106489	2469.11	-0.0907036	0.106267	0.166907	0.620937	0.645017	Sft2d1
110058	654.973	0.0618978	0.148829	0.166965	0.620937	0.645017	Syt17
18970	1836.05	0.0904444	0.106849	0.166996	0.620937	0.645017	Polb
13690	16013.6	0.0714428	0.132214	0.16701	0.620937	0.645017	Eif4g2
112422	16.1271	0.0633874	0.322832	0.167014	0.620937	0.645017	Zfp979
244954	222.442	-0.0544496	0.210122	0.167072	0.620937	0.645017	Prss35
105513	13452.2	0.0902405	0.107266	0.167103	0.620937	0.645017	Chmp7
110460	5957.52	0.086631	0.113662	0.167136	0.620937	0.645017	Acat2
64095	914.672	-0.058149	0.272345	0.16715	0.620937	0.645017	Gpr35
226043	434.039	0.0728775	0.130346	0.167193	0.620937	0.645017	Cbwd1
353188	23.0106	0.0558623	0.243575	0.167195	0.620937	0.645017	Adam32
69263	3138.46	0.0874228	0.112434	0.167214	0.620937	0.645017	Rfc3
73024	5094.92	-0.0917223	0.102944	0.167323	0.621199	0.645294	Emc7
226695	650.437	-0.0554133	0.178407	0.167385	0.621219	0.645344	Ifi205
71059	606.003	-0.074092	0.128788	0.167493	0.621219	0.645344	Hexim2
433638	77.6053	-0.065745	0.344166	0.167494	0.621219	0.645344	I830077J02Rik
26557	20.9332	-0.0746961	0.419899	0.167502	0.621219	0.645344	Homer2
66629	5696.41	0.0832255	0.118099	0.167561	0.621219	0.645344	Golph3
18099	310.333	0.0597846	0.154486	0.167561	0.621219	0.645344	Nlk
54208	11432.5	-0.0761209	0.126353	0.167706	0.62161	0.645756	Arl6ip1
66082	2444.88	0.0808279	0.120912	0.167813	0.621864	0.646025	Abhd6
347740	4231.83	-0.0818015	0.119697	0.168064	0.622649	0.646845	2900097C17Rik
381802	2211.81	0.0908552	0.105152	0.168137	0.622672	0.646879	Tsen2
20393	6966.28	-0.0566406	0.256853	0.168148	0.622672	0.646879	Sgk1
102022	638.03	-0.0542686	0.19598	0.168193	0.622696	0.646909	Ces2a
230648	1304.44	-0.0875225	0.111904	0.168284	0.622755	0.646941	Efcab14
100101919	27.7101	-0.0590582	0.284365	0.168287	0.622755	0.646941	Dnah7c
74601	11.1434	-0.0653903	0.342892	0.168494	0.623376	0.647485	4833427F10Rik
18626	3083.91	-0.076707	0.125464	0.168545	0.623376	0.647495	Per1
54199	12999	-0.0558853	0.247834	0.168571	0.623376	0.647495	Ccrl2
12333	14972.2	0.078992	0.122822	0.168658	0.623443	0.647574	Capn1
68760	6.05947	-0.084444	0.59833	0.168667	0.623443	0.647574	Synpo2l
227522	235.277	0.0767334	0.125383	0.168742	0.623576	0.647718	Rpp38
69724	8283.48	0.090845	0.104728	0.168859	0.623667	0.647847	Rnaseh2a
219024	6245.29	-0.0920408	0.099658	0.168919	0.623667	0.647847	Pip4p1
15951	596.071	-0.0545162	0.185768	0.168986	0.623667	0.647847	Ifi204
56794	565.745	-0.0733303	0.129299	0.168994	0.623667	0.647847	Hacl1
13998	896.455	0.0743087	0.128122	0.169032	0.623667	0.647847	Fgd6
100040617	800.183	0.0680427	0.136276	0.169036	0.623667	0.647847	Wincr1
67557	52.3544	-0.0840862	0.528972	0.16904	0.623667	0.647847	Larp6
15469	15874.5	0.0920652	0.0991693	0.169099	0.623741	0.647929	Prmt1
230700	802.613	0.0637827	0.143501	0.169155	0.623804	0.647999	Foxj3
67684	496.363	-0.0656764	0.139952	0.169281	0.623889	0.648103	Luc7l3
83558	9.69816	-0.0834744	0.51902	0.16929	0.623889	0.648103	Tex11
16709	498.145	-0.0574265	0.162138	0.169295	0.623889	0.648103	Ktn1
619441	163.296	-0.0752431	0.126942	0.169366	0.624008	0.648231	Tnfsfm13
71517	11304.2	-0.0899056	0.0842527	0.169441	0.624139	0.648249	Vps35l
12164	18.5811	-0.0602727	0.298703	0.169488	0.624139	0.648249	Bmp8b
57808	3959.92	0.0800128	0.121428	0.169518	0.624139	0.648249	Rpl35a
627367	23.4507	0.0598953	0.295369	0.169654	0.624496	0.648503	Vmn2r97
20597	11102.3	-0.0839303	0.116611	0.169715	0.624531	0.648515	Smpd1
319675	123.146	-0.054819	0.234528	0.169742	0.624531	0.648515	Cep295
319880	3026.26	-0.0796	0.121833	0.16981	0.624637	0.648631	Tmcc3
94232	14840.7	0.0917172	0.100269	0.169978	0.625063	0.649083	Ubqln4
78512	181.827	0.0543848	0.226893	0.170003	0.625063	0.649083	3300005D01Rik
243529	53.7247	-0.0588942	0.286252	0.17009	0.625239	0.649271	H1fx
15160	635.341	0.0539508	0.19325	0.17013	0.625243	0.64928	Serpind1
112417	17.2438	-0.0679923	0.368127	0.170275	0.625631	0.649689	Ugt2b37
20700	33.9324	-0.0635915	0.330632	0.1704	0.625926	0.65001	Serpina1a
246154	5982.27	-0.0754482	0.126426	0.170457	0.625926	0.65001	Vasn
80904	2945.95	-0.078366	0.123085	0.170473	0.625926	0.65001	Dtx3
241694	1372.25	-0.0727012	0.129631	0.170586	0.626198	0.650297	Ralgapa2
29856	8499.75	0.0580055	0.158361	0.170707	0.626498	0.650614	Smtn
13036	63278.5	-0.0905452	0.104375	0.170778	0.626615	0.65074	Ctsh
241850	11.4403	-0.0777396	0.455303	0.170865	0.626703	0.650842	Abhd16b
13008	3810.81	-0.0660009	0.138805	0.17088	0.626703	0.650842	Csrp2
217212	20.2678	-0.0842716	0.556699	0.170987	0.626953	0.650881	Pyy
230598	2421.36	-0.0771685	0.12431	0.171044	0.62699	0.650881	Nrd1
80876	51569.5	-0.0836971	0.116516	0.171141	0.62699	0.650881	Ifitm2
667803	3516.53	-0.0879126	0.110184	0.171145	0.62699	0.650881	H2-T-ps
12532	522.065	0.0548419	0.176223	0.171176	0.62699	0.650881	Cdc25c
381484	123.187	-0.0677032	0.367304	0.171193	0.62699	0.650881	Gm5150
100043231	8.49303	0.0651873	0.346056	0.171303	0.62714	0.650935	Gm4303
668225	67.8821	-0.0578982	0.278323	0.171312	0.62714	0.650935	Fignl2
73893	49.8069	-0.0635158	0.331786	0.171443	0.627279	0.650935	Tmem202
210582	1523.56	-0.0874889	0.110803	0.171489	0.627279	0.650935	Coq10a
74143	1078.96	-0.0579156	0.158038	0.171505	0.627279	0.650935	Opa1
229055	9.46938	-0.0616401	0.315146	0.171511	0.627279	0.650935	Zbtb10
56401	2148.4	-0.0717024	0.130586	0.171577	0.627279	0.650935	P3h1
72169	928.82	-0.0537152	0.191596	0.171585	0.627279	0.650935	Trim29
14187	13595.1	0.0866077	0.112212	0.171637	0.627326	0.650988	Akr1b8
16651	209.498	-0.0539525	0.224589	0.171738	0.627552	0.651228	Sspn
19046	4012.33	0.0746591	0.127003	0.171783	0.627572	0.651254	Ppp1cb
77578	712.077	-0.0804483	0.120293	0.172001	0.628208	0.651924	Bcl9
56461	8.33338	-0.0815006	0.501314	0.172036	0.628208	0.651924	Kcnip3
209478	332.121	-0.0643022	0.14126	0.172092	0.628271	0.651995	Tbc1d12
242570	20.3825	-0.0838131	0.552629	0.172165	0.628395	0.652128	Raver2
76846	42998.8	0.089364	0.106688	0.172288	0.628625	0.652377	Rps9
269800	4452.51	0.0912384	0.100113	0.172307	0.628625	0.652377	Zfp384
80885	1922.34	-0.0550298	0.172409	0.172428	0.628923	0.652691	Hcar2
18125	291.267	-0.0535434	0.190831	0.172594	0.629386	0.653177	Nos1
237465	9.13256	-0.0715795	0.403415	0.17286	0.630215	0.654042	Ccdc38
217826	389.161	-0.0814663	0.504655	0.172979	0.630502	0.654201	Kcnk13
16400	46975.1	0.0900261	0.1044	0.173153	0.630886	0.654472	Itga3
67890	2969.28	0.0862197	0.11231	0.173172	0.630886	0.654472	Ufm1
26422	596.789	-0.0634733	0.142341	0.173202	0.630886	0.654472	Nbea
171282	16.3015	-0.0587655	0.291032	0.17326	0.630955	0.654548	Acot4
51944	1143.47	0.0622787	0.144665	0.173345	0.631089	0.654702	Knstrn
70789	30.5158	-0.0822871	0.52015	0.173402	0.631089	0.654702	Kynu
53322	1125.64	-0.0741054	0.127233	0.173415	0.631089	0.654702	Nucb2
11745	35910.9	0.082287	0.117685	0.173467	0.631134	0.654754	Anxa3
74978	7.84916	-0.0830474	0.54054	0.173669	0.63116	0.654827	Lrriq1
11767	17193.4	0.091186	0.0979937	0.173705	0.63116	0.654827	Ap1m1
15278	293.317	-0.0591004	0.152374	0.173749	0.63116	0.654827	Tfb2m
108654	1529.75	0.0742432	0.126984	0.173772	0.63116	0.654827	Fam210a
67770	223.968	0.0585147	0.154185	0.173773	0.63116	0.654827	Caap1
373864	927.763	0.0762638	0.124667	0.17378	0.63116	0.654827	Col27a1
353499	16770.6	-0.0624535	0.144097	0.173792	0.63116	0.654827	Tmc4
104346	2155.25	0.0910897	0.0988071	0.173804	0.63116	0.654827	Gas8
66427	13579	0.0865125	0.111612	0.173829	0.63116	0.654827	Cyb5b
117606	117.509	-0.0829673	0.540095	0.173877	0.631189	0.654863	Boc
18426	587.975	-0.0588636	0.152955	0.173958	0.631343	0.655028	Ovol1
208144	4585.58	0.0812178	0.118841	0.174095	0.631694	0.655397	Dhx37
68294	15395.5	-0.0901155	0.0880571	0.174216	0.631755	0.655485	Mfsd10
216274	42.2401	0.0608791	0.31298	0.174238	0.631755	0.655485	Cep290
110094	1066.79	-0.0580034	0.15556	0.174248	0.631755	0.655485	Phka2
100502698	3789.58	0.0807798	0.119323	0.174279	0.631755	0.655485	Rubcn
66060	30396.3	0.0897332	0.104541	0.174309	0.631755	0.655485	Cystm1
27387	1383.56	0.0778097	0.12276	0.174382	0.631841	0.655589	Sh2d3c
76737	11881	0.0911042	0.0964766	0.174439	0.631841	0.655589	Creld2
60425	345.154	-0.0533635	0.186737	0.174451	0.631841	0.655589	Doc2g
67526	2663.59	0.0866326	0.111148	0.174574	0.631981	0.655761	Atg12
319998	131.379	-0.0627854	0.330842	0.174628	0.631981	0.655761	Tmem198
330921	7.74581	0.0630938	0.333576	0.174633	0.631981	0.655761	Pate2
108075	18751.3	-0.0658936	0.137633	0.174665	0.631981	0.655761	Ltbp4
114249	18050.4	0.0776715	0.122844	0.174687	0.631981	0.655761	Npnt
52822	554.774	-0.0650814	0.138834	0.174943	0.632767	0.656563	Rufy3
26558	2357.81	0.0786802	0.121613	0.174989	0.632789	0.656563	Homer3
22172	744.412	0.0791432	0.121058	0.175066	0.632873	0.656563	Tyms-ps
67276	1383.03	0.0676372	0.134913	0.175091	0.632873	0.656563	Eri1
109801	8416.58	0.088708	0.106778	0.175193	0.63304	0.656747	Glo1
229227	479.806	-0.0584293	0.153468	0.175216	0.63304	0.656747	4932438A13Rik
58184	3160.97	0.0873141	0.109648	0.175328	0.633206	0.656929	Cnot9
67078	11356.5	0.0893299	0.105081	0.175341	0.633206	0.656929	Pgp
67020	40.926	-0.0574955	0.282223	0.175437	0.63339	0.657131	Tmem88
238393	169.549	-0.052921	0.214972	0.175472	0.63339	0.657131	Serpina3f
66084	329.471	-0.0718212	0.129392	0.175515	0.633404	0.65715	Rmnd1
237859	191.204	-0.054018	0.17552	0.175599	0.633564	0.657321	Nsrp1
68554	1425.87	0.090678	0.0988488	0.175717	0.633846	0.657619	Cebpzos
72074	342.319	0.0533806	0.228822	0.175804	0.634002	0.657803	Anks4b
213452	708.39	-0.0561257	0.161677	0.175895	0.634002	0.657831	Dstyk
666214	11.014	0.0647904	0.350786	0.176049	0.634002	0.657831	1700049E17Rik1
231834	3082.27	-0.0788385	0.121171	0.176054	0.634002	0.657831	Snx8
17329	4346.94	0.0556776	0.163667	0.176084	0.634002	0.657831	Cxcl9
13367	1649.88	-0.0906703	0.0980167	0.176121	0.634002	0.657831	Diaph1
228545	6727.85	-0.0799424	0.119855	0.176141	0.634002	0.657831	Vps18
75338	7.06047	-0.0803496	0.501421	0.176151	0.634002	0.657831	Ccdc83
59093	1255.88	-0.0570692	0.15749	0.176155	0.634002	0.657831	Pcbp3
231125	23.9852	0.0784753	0.477329	0.176156	0.634002	0.657831	Zfyve28
77124	44.526	0.0526515	0.209667	0.176328	0.634248	0.658112	9130221H12Rik
328778	98.7844	0.052775	0.191705	0.176371	0.634248	0.658112	Rab26
67095	3138.17	-0.0698621	0.131566	0.176418	0.634248	0.658112	Trak1
207165	565.102	-0.0672483	0.135054	0.176418	0.634248	0.658112	Bptf
12411	5386.02	-0.0682459	0.133675	0.176422	0.634248	0.658112	Cbs
107751	8.55503	0.0795524	0.491692	0.176498	0.634377	0.658251	Prrxl1
216516	1122.31	0.0533365	0.180786	0.176572	0.634504	0.658388	Ccdc157
20677	18843.9	0.082283	0.116845	0.176636	0.634589	0.658481	Sox4
66230	4212.04	0.0898465	0.102372	0.176712	0.634722	0.658624	Mrps28
233545	303.488	-0.0525808	0.19571	0.17682	0.634872	0.65879	Emsy
19179	6403.62	0.0823031	0.116766	0.176833	0.634872	0.65879	Psmc1
56490	828.457	-0.0559014	0.161672	0.176986	0.634932	0.658929	Zbtb20
52028	445.574	-0.0539437	0.173642	0.177032	0.634932	0.658929	Bbs1
70673	57.9494	-0.0758689	0.451754	0.177053	0.634932	0.658929	Prdm16
66979	3940.1	0.0807039	0.118695	0.177118	0.634932	0.658929	Pole4
100039796	5250.04	0.063545	0.140609	0.1772	0.634932	0.658929	Tgtp2
216820	12307.8	0.0903193	0.0924873	0.177243	0.634932	0.658929	Dhrs7b
80290	1744.32	-0.0651617	0.137883	0.177293	0.634932	0.658929	Gpr146
23830	2987.38	-0.0776878	0.122194	0.177308	0.634932	0.658929	Capn10
57743	356.778	-0.0673586	0.134625	0.177323	0.634932	0.658929	Sec61a2
54218	1180.3	-0.076251	0.123823	0.177343	0.634932	0.658929	B3galt4
217258	41.5775	-0.0728634	0.423695	0.177363	0.634932	0.658929	Abca8a
68177	1811.48	-0.0823867	0.116515	0.177364	0.634932	0.658929	Ebpl
21652	5892.41	-0.0882068	0.106865	0.177401	0.634932	0.658929	Phf1
19921	32790.3	0.0887355	0.105524	0.177407	0.634932	0.658929	Rpl19
93960	302.913	-0.0761876	0.456	0.177463	0.634932	0.658938	Nkd1
14313	91.8544	-0.0718065	0.414362	0.177493	0.634932	0.658938	Fst
432479	18.2761	-0.0567802	0.278703	0.177524	0.634932	0.658938	4930404N11Rik
26367	215.066	-0.0524697	0.194204	0.177585	0.635007	0.659021	Ceacam2
66482	1166.51	0.0667572	0.135377	0.177639	0.635061	0.659081	Exoc2
12780	13.9064	-0.0661378	0.365261	0.177712	0.635179	0.659209	Abcc2
74238	85.4634	0.0523501	0.198158	0.177822	0.635431	0.659475	Mterf2
246316	371.67	-0.0739689	0.435153	0.177908	0.635594	0.65965	Lgi2
229898	676.676	-0.0533183	0.177603	0.178069	0.636026	0.659971	Gbp5
101700	235.829	-0.0542508	0.169646	0.178123	0.636026	0.659971	Trim68
81898	5780.93	-0.0875159	0.108065	0.178148	0.636026	0.659971	Sf3b1
18208	69.8471	-0.0761629	0.458001	0.178365	0.636659	0.660633	Ntn1
20103	43794	0.0890288	0.104034	0.178416	0.6367	0.66068	Rps5
269589	352.605	-0.0524632	0.218905	0.178581	0.637146	0.661148	Sytl1
67200	177.537	-0.0522234	0.19546	0.178737	0.637523	0.661423	Ccdc77
16974	981.834	-0.0679209	0.133424	0.1788	0.637523	0.661423	Lrp6
73086	127.267	-0.0560631	0.27346	0.178822	0.637523	0.661423	Rps6ka5
56018	41044.8	0.0855715	0.111423	0.178872	0.637523	0.661423	Stard10
68553	18.2916	0.0586498	0.300121	0.178886	0.637523	0.661423	Col6a4
76646	30.405	-0.0564327	0.277772	0.178967	0.637536	0.661446	Wdr38
271221	43.138	-0.0620867	0.331991	0.178969	0.637536	0.661446	Rubcnl
12766	34.5822	-0.0806946	0.521761	0.179015	0.637559	0.661474	Cxcr3
52163	23531.5	-0.0879112	0.0843084	0.179193	0.637934	0.661904	Camk1
100039008	6.83833	-0.0676314	0.380912	0.179285	0.637934	0.661904	Mup10
668039	138.448	0.0581229	0.151779	0.179298	0.637934	0.661904	Gm14434
11803	370.758	-0.0728053	0.427323	0.179385	0.637934	0.661904	Aplp1
66365	569.501	0.0840824	0.113583	0.179415	0.637934	0.661904	Ccdc90b
21750	1147.5	0.0762686	0.123311	0.179419	0.637934	0.661904	Terf2
67264	28390.9	0.0895381	0.0903295	0.179428	0.637934	0.661904	Ndufb8
59026	1763.74	-0.0719505	0.128247	0.179439	0.637934	0.661904	Huwe1
13821	1647.8	-0.0734618	0.126453	0.179621	0.638327	0.662322	Epb41l1
11987	2366.12	0.084372	0.113083	0.179629	0.638327	0.662322	Slc7a1
16332	5075.67	0.0856998	0.110917	0.179694	0.638416	0.662419	Inppl1
20845	107.476	-0.0707199	0.408961	0.179747	0.638462	0.662473	Star
57230	5271.43	0.0894007	0.0900548	0.179841	0.638524	0.662582	Sap30bp
80748	16706.7	0.0896763	0.0918021	0.179915	0.638524	0.662582	BC004004
68018	491.857	-0.059054	0.148843	0.179963	0.638524	0.662582	Col4a3bp
67929	6.99418	0.0811006	0.569416	0.179976	0.638524	0.662582	Ccdc70
97761	3486	0.0751946	0.124392	0.179999	0.638524	0.662582	Sgsm2
78267	365.762	-0.0519645	0.196566	0.180011	0.638524	0.662582	Klhdc8b
68169	51.0588	-0.0596358	0.311533	0.18007	0.638524	0.662582	Ndnf
381260	10.8675	-0.0755924	0.45639	0.180105	0.638524	0.662582	Gm973
105827	26.5963	-0.0809762	0.539882	0.180123	0.638524	0.662582	Amigo2
77045	98.9913	-0.0525692	0.181531	0.180238	0.638691	0.66277	Bcl7a
75847	30.9909	-0.0758172	0.459237	0.18029	0.638691	0.66277	Crppa
236848	3080.66	-0.085046	0.111808	0.18029	0.638691	0.66277	Tmem185a
12231	6.40823	0.08086	0.574046	0.180397	0.638929	0.662881	Btn1a1
16906	1897.62	0.063465	0.139514	0.180539	0.639267	0.663242	Lmnb1
100859931	166.302	-0.0717894	0.128158	0.180572	0.639267	0.663242	Gm20604
13537	1256.03	-0.0518114	0.206203	0.180652	0.639409	0.663394	Dusp2
14178	30.1903	-0.0532656	0.24229	0.180706	0.639458	0.66345	Fgf7
78108	691.482	-0.0651797	0.136604	0.1811	0.640234	0.66428	Particl
20200	189588	0.0768429	0.122255	0.181128	0.640234	0.66428	S100a6
68531	48.9842	-0.0583628	0.150001	0.181172	0.640234	0.66428	1110020A21Rik
67302	506.789	-0.0561112	0.157161	0.181217	0.640234	0.66428	Zc3h13
12389	2378.35	0.0588464	0.148705	0.181217	0.640234	0.66428	Cav1
53857	27.2478	0.0672961	0.381483	0.181281	0.640234	0.66428	Tuba8
381314	2671.15	-0.0792774	0.119367	0.18134	0.640234	0.66428	Iars2
75458	854.586	-0.067014	0.133917	0.181353	0.640234	0.66428	Cklf
546325	7.93139	0.0790618	0.50382	0.181386	0.640234	0.66428	Gm5936
76686	240.188	-0.0791963	0.506419	0.181464	0.640234	0.66428	Clip3
245026	37.4352	-0.0746089	0.449632	0.181519	0.640234	0.66428	Col6a6
235300	20.6388	0.0798899	0.520542	0.181586	0.640234	0.66428	Tmem136
74051	3381.62	0.0767946	0.122201	0.181594	0.640234	0.66428	Steap2
16599	11576.1	-0.0851544	0.111172	0.181626	0.640234	0.66428	Klf3
19651	1483.4	-0.0564093	0.155723	0.181676	0.640234	0.66428	Rbl2
70428	1006.87	-0.0655543	0.135841	0.181775	0.640234	0.66428	Polr3b
546546	58.301	-0.0519012	0.187868	0.181788	0.640234	0.66428	Serpina3h
216742	134.645	0.0577646	0.151309	0.181805	0.640234	0.66428	Fnip1
223453	36943	0.0833807	0.11389	0.181822	0.640234	0.66428	Dap
327744	281.974	0.0631494	0.139574	0.181863	0.640234	0.66428	E130307A14Rik
18368	6.50201	-0.0775696	0.632998	0.181872	0.640234	0.66428	Olfr67
27981	10316.4	-0.0761401	0.122862	0.18196	0.640234	0.66428	Rsrp1
30785	18.1122	-0.0686155	0.39441	0.18202	0.640234	0.66428	Cttnbp2
67158	840.301	-0.076785	0.122107	0.182045	0.640234	0.66428	Sft2d3
16341	3643	0.0723482	0.127147	0.18207	0.640234	0.66428	Eif3e
211232	83.6049	0.0559002	0.277994	0.182076	0.640234	0.66428	Cpne9
70349	4439.83	-0.0798771	0.11845	0.182116	0.640234	0.66428	Copb1
100039495	128.704	0.0528995	0.17402	0.182143	0.640234	0.66428	Gm15706
18128	2337.01	-0.0752104	0.123872	0.182152	0.640234	0.66428	Notch1
66691	2137.37	-0.0637497	0.13848	0.182158	0.640234	0.66428	Gapvd1
19883	58.8653	-0.0730283	0.435341	0.182168	0.640234	0.66428	Rora
102093	995.389	-0.0663448	0.134573	0.182263	0.640234	0.664284	Phkb
100929	7873.45	0.0837121	0.113266	0.182264	0.640234	0.664284	Tyw1
13803	434.474	-0.0515371	0.208142	0.182284	0.640234	0.664284	Enc1
244349	623.714	-0.0649884	0.136491	0.182366	0.640353	0.664423	Kat6a
66102	40316	-0.0881214	0.104271	0.182436	0.640353	0.664423	Cxcl16
17992	19243.5	0.08214	0.115459	0.182438	0.640353	0.664423	Ndufa4
214403	24.6765	-0.0542243	0.259792	0.182578	0.640702	0.664753	Gm4788
68897	1933.45	0.0691771	0.130755	0.182714	0.64104	0.664864	Disp1
21687	46.1454	-0.0772081	0.482603	0.182809	0.641181	0.6649	Tek
20703	49.2873	-0.0513937	0.202106	0.182865	0.641181	0.6649	Serpina1d
105859	1026.31	-0.0528576	0.173099	0.182918	0.641181	0.6649	Csdc2
60596	35.4511	-0.060322	0.322699	0.182948	0.641181	0.6649	Gucy1a1
54635	3419.8	0.0804123	0.117575	0.182956	0.641181	0.6649	Pdgfc
71775	50.5391	-0.0757274	0.465366	0.182994	0.641181	0.6649	1300017J02Rik
66513	7196.11	0.0860144	0.109046	0.183117	0.641471	0.665165	Tab1
74482	81.5668	-0.0614082	0.142195	0.183183	0.641562	0.665165	Ifitm7
11546	801.28	-0.0681092	0.131878	0.18354	0.642348	0.66601	Parp2
18674	26266.9	0.0782875	0.0686388	0.183545	0.642348	0.66601	Slc25a3
76642	104.686	0.0645588	0.13676	0.183562	0.642348	0.66601	1700113A16Rik
100038392	9.64654	0.0765892	0.477237	0.183585	0.642348	0.66601	Gm10785
67863	14704.7	0.0822438	0.0745483	0.183616	0.642348	0.66601	Slc25a11
66661	4042.46	0.0824871	0.114641	0.183648	0.642348	0.66601	Srp72
381511	647.545	0.0551286	0.159074	0.183717	0.642446	0.666118	Pdp1
234684	297.616	0.0526176	0.173673	0.183823	0.642677	0.666362	Lrrc29
71093	126.205	-0.054736	0.268533	0.183864	0.642682	0.666372	Atoh8
16526	87.3513	0.0587346	0.309722	0.184003	0.642908	0.666617	Kcnk2
268512	846.625	-0.0642314	0.137116	0.184009	0.642908	0.666617	Slc26a11
66988	8994.7	0.0788375	0.119212	0.184148	0.643254	0.666791	Lap3
242736	1909.66	0.0833638	0.113181	0.184266	0.643393	0.666791	Pramef8
78935	2217.24	0.0889271	0.0984789	0.184307	0.643393	0.666791	Saal1
14799	17.3757	-0.070771	0.418304	0.184322	0.643393	0.666791	Gria1
216835	2460.1	0.0781799	0.119946	0.184355	0.643393	0.666791	Usp43
22773	1178.71	0.0588238	0.147146	0.184389	0.643393	0.666791	Zic3
11364	4702.59	0.0782976	0.119788	0.184431	0.643398	0.666791	Acadm
73699	2005.34	-0.0676889	0.132169	0.184471	0.643398	0.666791	Ppp2r1b
20498	16989.7	0.0866955	0.106942	0.184574	0.643568	0.666791	Slc12a4
93966	34.8492	-0.0796984	0.54931	0.1846	0.643568	0.666791	Hemgn
20558	139.066	-0.0550448	0.158644	0.184662	0.643645	0.666876	Slfn4
72320	2849.97	0.0823812	0.114448	0.184853	0.643823	0.666942	Kif1bp
20259	32.3119	0.0682236	0.39604	0.184861	0.643823	0.666942	Scin
68938	8322.79	-0.0870486	0.105893	0.184913	0.643823	0.666942	Aspscr1
19652	7525.2	0.0716626	0.127257	0.184949	0.643823	0.666942	Rbm3
67628	3698.21	0.0789425	0.118865	0.18506	0.643823	0.666942	Anp32b
77905	7.74923	0.0794009	0.567885	0.185074	0.643823	0.666942	Fate1
320301	41.7955	0.06614	0.378007	0.185149	0.643823	0.666942	E530011L22Rik
114664	1006.2	-0.0795214	0.11813	0.185171	0.643823	0.666942	Hsd17b11
15388	21055.6	0.0887106	0.0987285	0.185244	0.643823	0.666942	Hnrnpl
232536	5709.44	0.0870378	0.105722	0.185285	0.643823	0.666942	Mrps35
232910	13677.3	-0.0867789	0.10639	0.185286	0.643823	0.666942	Ap2s1
72657	5647.4	0.0782933	0.119553	0.18544	0.643823	0.666942	Selenoh
320938	2671.03	0.0627399	0.138998	0.185485	0.643823	0.666942	Tnpo3
57783	13786.8	0.0886941	0.0932155	0.185498	0.643823	0.666942	Tnip1
68617	5805.32	0.0793673	0.118218	0.185585	0.643823	0.666942	Mtcl1
22393	4362.07	-0.0781972	0.119621	0.185633	0.643823	0.666942	Wfs1
29861	188.95	0.0509045	0.205006	0.185657	0.643823	0.666942	Dpf1
17760	2836.38	-0.0789684	0.118686	0.185666	0.643823	0.666942	Map6
100036537	7.65328	-0.075979	0.476042	0.185675	0.643823	0.666942	Gm11149
319893	7.6385	0.0777242	0.605375	0.185704	0.643823	0.666942	A230057D06Rik
76832	107.795	0.0520159	0.236215	0.185714	0.643823	0.666942	Hyls1
14734	485.451	-0.0742721	0.45632	0.185716	0.643823	0.666942	Gpc3
30877	583.678	-0.071485	0.127273	0.185751	0.643823	0.666942	Gnl3
627191	7.79423	-0.0789748	0.575818	0.185753	0.643823	0.666942	Syndig1l
19192	12246.3	0.0875495	0.103901	0.185799	0.643823	0.666942	Psme3
266459	7.91135	-0.0546168	0.270984	0.185807	0.643823	0.666942	Gm5039
433466	56.9149	0.0585328	0.147143	0.185823	0.643823	0.666942	Jmjd7
67778	1149.24	0.0714846	0.127244	0.185878	0.643823	0.666942	Zfp639
228005	281.674	-0.0567048	0.151977	0.185906	0.643823	0.666942	Ppig
14547	1847.72	-0.0693748	0.129709	0.185926	0.643823	0.666942	Gdap2
100503117	7.11012	-0.0558289	0.284393	0.185959	0.643823	0.666942	2010010A06Rik
224440	592.914	-0.0593865	0.145068	0.186112	0.644206	0.66735	Setd4
66616	4963.35	0.0762384	0.121783	0.186151	0.644206	0.66735	Snx9
271377	191.198	-0.0537801	0.162949	0.186302	0.644548	0.667591	Zbtb11
320360	10.5674	0.0788511	0.530391	0.186373	0.644548	0.667591	Ric3
17847	332.58	-0.0566382	0.151893	0.186379	0.644548	0.667591	Usp34
20832	13625.4	-0.0860392	0.107593	0.186419	0.644548	0.667591	Ssr4
100043309	7.12076	0.0753206	0.470266	0.186451	0.644548	0.667591	4732414G09Rik
66789	1064.34	0.0837401	0.111848	0.186619	0.644975	0.667965	Alg14
13063	8538.73	0.0798737	0.11728	0.186808	0.644975	0.667965	Cycs
59043	14092	0.087248	0.104212	0.186816	0.644975	0.667965	Wsb2
243371	978.746	-0.0661676	0.133518	0.186859	0.644975	0.667965	Lrrc61
59003	14478.5	0.0885231	0.096539	0.18687	0.644975	0.667965	Maea
66587	10033.7	-0.0865925	0.106047	0.186877	0.644975	0.667965	Fastk
14470	20643.1	-0.0815506	0.115039	0.186902	0.644975	0.667965	Rabac1
12464	9608.31	0.0828168	0.113209	0.186904	0.644975	0.667965	Cct4
13609	260.272	-0.0598594	0.325125	0.187013	0.644975	0.667983	S1pr1
64818	12.1091	0.0508641	0.189395	0.187106	0.644975	0.667983	Krt81
268970	51.965	-0.0674473	0.393111	0.187127	0.644975	0.667983	Arhgap28
22200	1453.5	0.0635411	0.137181	0.187148	0.644975	0.667983	Uba3
208583	24.3598	0.0756903	0.477137	0.187216	0.644975	0.667983	Nek11
240186	354.962	-0.0546839	0.158064	0.187227	0.644975	0.667983	Zfp438
19266	423.288	-0.0507829	0.191014	0.18724	0.644975	0.667983	Ptprd
80877	447.164	0.0641182	0.136281	0.187252	0.644975	0.667983	Lrba
64009	374.268	-0.0510339	0.185123	0.187259	0.644975	0.667983	Syne1
78777	1783.38	-0.0700138	0.128543	0.187618	0.646075	0.669127	Tepsin
66847	1220.41	0.0836657	0.111554	0.18789	0.646487	0.669606	Hint3
387220	7.22097	-0.0664585	0.385633	0.187932	0.646487	0.669606	Mir27a
240120	60.341	-0.0508537	0.186074	0.187981	0.646487	0.669606	Zfp119b
11856	215.932	0.0535125	0.162669	0.187982	0.646487	0.669606	Arhgap6
74734	351.873	-0.0515536	0.234935	0.187992	0.646487	0.669606	Rhoh
320394	3365.92	0.0777631	0.11958	0.187995	0.646487	0.669606	Cenpt
352968	113.456	-0.0534769	0.162754	0.188079	0.646487	0.669606	D830050J10Rik
20354	1543.5	-0.0564489	0.151442	0.188096	0.646487	0.669606	Sema4d
20356	162.352	-0.0598433	0.326746	0.188106	0.646487	0.669606	Sema5a
11972	11913.9	-0.0851858	0.108677	0.188142	0.646487	0.669606	Atp6v0d1
268935	11.9867	-0.0654124	0.376909	0.188299	0.646525	0.66967	Scube3
101437	10843.1	0.0755972	0.122024	0.188318	0.646525	0.66967	Dhx32
229707	8652.95	0.0798957	0.116867	0.188329	0.646525	0.66967	Strip1
83383	233.746	0.0640562	0.136046	0.188341	0.646525	0.66967	Tfap4
232807	6563.45	-0.0797594	0.117036	0.188354	0.646525	0.66967	Ppp1r12c
12545	135.145	-0.0513852	0.177182	0.188489	0.646847	0.670012	Cdc7
237988	2552.58	-0.0624237	0.138497	0.188529	0.646847	0.670014	Cdr2l
68512	7026.15	0.0834635	0.111644	0.188635	0.646959	0.670028	Tomm5
268709	105.942	-0.0600549	0.329603	0.18868	0.646959	0.670028	Fam107a
269152	51.1286	-0.0765077	0.493961	0.188739	0.646959	0.670028	Kif26b
22117	1596.84	-0.0614391	0.140064	0.188763	0.646959	0.670028	Tst
666202	215.77	0.0767209	0.120626	0.188771	0.646959	0.670028	Gm7977
63986	1359.07	-0.0729292	0.124926	0.188835	0.646959	0.670028	Gmfg
57746	29.4286	-0.0641635	0.366697	0.188844	0.646959	0.670028	Piwil2
21425	5221.5	-0.085081	0.108472	0.189169	0.647932	0.671041	Tfeb
212377	477.386	0.0503095	0.2088	0.189336	0.648321	0.671188	Mms22l
474156	1342.33	0.0742418	0.123317	0.189414	0.648321	0.671188	Zbtb9
15112	556.358	0.0522935	0.168119	0.189431	0.648321	0.671188	Hao1
81016	12.35	0.0781783	0.55359	0.189445	0.648321	0.671188	Vmn1r62
11909	1378.73	-0.0715452	0.126292	0.189729	0.649155	0.67178	Atf2
93694	271.91	-0.0585375	0.145266	0.189874	0.649515	0.672158	Clec2d
227723	2443.58	-0.0753703	0.12192	0.189928	0.64956	0.67221	Prrc2b
22630	26464.2	0.0806273	0.115469	0.189991	0.649635	0.672292	Ywhaq
117150	3539.36	0.0868563	0.10328	0.190143	0.649861	0.672542	Pip4k2c
218215	14.0115	-0.0723261	0.446138	0.19017	0.649861	0.672542	Rnf144b
208943	1916.25	-0.0549766	0.154833	0.190178	0.649861	0.672542	Myo5c
16619	6.81223	-0.077862	0.536918	0.190226	0.649873	0.672565	Klk1b27
109065	1061.4	0.0705576	0.127299	0.190263	0.649873	0.672565	Dnaaf2
18617	7738.94	0.0508054	0.228228	0.190312	0.6499	0.672599	Rhox5
74375	1755.05	-0.0774771	0.119365	0.190366	0.649947	0.672652	Gcc1
68556	3408.25	-0.0878075	0.0955226	0.190476	0.65008	0.6727	Uckl1
67293	842.818	0.0698317	0.128081	0.190509	0.65008	0.6727	3110039M20Rik
23960	5817.59	-0.07438	0.122877	0.190688	0.65008	0.6727	Oas1g
67889	962.475	0.0695508	0.128354	0.190743	0.65008	0.6727	Rbm18
11946	114730	0.0816536	0.0757977	0.19075	0.65008	0.6727	Atp5a1
16867	20.96	-0.0762083	0.49783	0.190841	0.65008	0.6727	Lhcgr
235493	595.917	-0.0564472	0.149904	0.190862	0.65008	0.6727	Fam214a
67834	2678.42	0.0666747	0.131794	0.190916	0.65008	0.6727	Idh3a
76467	115.394	-0.0677434	0.402651	0.190927	0.65008	0.6727	Msrb2
381022	2048.84	-0.0787825	0.117629	0.19095	0.65008	0.6727	Kmt2d
19200	494.162	-0.0504065	0.184492	0.190961	0.65008	0.6727	Pstpip1
53378	27230.1	-0.0809036	0.114827	0.190961	0.65008	0.6727	Sdcbp
23796	28.1967	0.0623178	0.353672	0.190962	0.65008	0.6727	Aplnr
13117	10.3761	-0.075705	0.490218	0.190973	0.65008	0.6727	Cyp4a10
56375	94.5011	-0.0710087	0.434516	0.191096	0.650321	0.672874	B4galt4
19042	2290.74	0.0869107	0.0890374	0.191179	0.650321	0.672874	Ppm1a
170767	2638.38	0.0729116	0.124419	0.191207	0.650321	0.672874	Rfxap
380930	288.282	0.0583503	0.145077	0.191254	0.650321	0.672874	9330188P03Rik
100380944	23.5629	0.0501464	0.188938	0.191257	0.650321	0.672874	Ino80dos
109019	389.485	-0.0569579	0.148331	0.191297	0.650321	0.672874	Nabp1
56459	9162.1	0.0789181	0.117366	0.191328	0.650321	0.672874	Sae1
14621	18108.3	0.0871008	0.101068	0.19152	0.650777	0.673188	Gjb4
67905	1840.79	-0.0811516	0.114306	0.191576	0.650777	0.673188	Ppm1m
22268	72.8586	-0.0681999	0.408129	0.191584	0.650777	0.673188	Upk1b
18302	230.225	0.0603626	0.140937	0.191665	0.650853	0.673188	Oit3
244653	40.7875	-0.0558355	0.294469	0.191742	0.650853	0.673188	Hydin
11890	15.6192	-0.0663871	0.391644	0.191759	0.650853	0.673188	Asgr2
100126824	11.2901	-0.0498348	0.200168	0.191769	0.650853	0.673188	Sco2
73130	564.094	0.0571989	0.147413	0.19195	0.651183	0.673545	Tmed5
12554	15683.3	0.0733872	0.123714	0.191977	0.651183	0.673545	Cdh13
76366	1972.69	0.0836989	0.110083	0.191988	0.651183	0.673545	Mtif3
319161	383.51	-0.0501212	0.186322	0.192045	0.651219	0.673593	Hist1h4n
77532	87.3836	0.0498922	0.211291	0.19208	0.651219	0.673593	Jrkl
234413	258.066	0.0517284	0.168502	0.192184	0.651369	0.67378	Zfp961
105782	4536.9	0.0750452	0.121775	0.192245	0.651369	0.67378	Scrib
242642	126.404	0.050194	0.1841	0.192293	0.651369	0.67378	Hpdl
228026	2459.27	0.076792	0.119725	0.192334	0.651369	0.67378	Pdk1
215243	64.3352	-0.0722423	0.450425	0.192359	0.651369	0.67378	Traf3ip3
106766	6424.18	0.083786	0.109783	0.192369	0.651369	0.67378	Stap2
50794	4683.15	-0.0788539	0.117144	0.192558	0.6516	0.67405	Klf13
69215	174.559	-0.0497469	0.208356	0.192613	0.6516	0.67405	Sat2
53791	44.4828	-0.0732997	0.463256	0.192626	0.6516	0.67405	Tlr5
330361	156.051	0.0522804	0.16456	0.192644	0.6516	0.67405	Gcfc2
208213	702.694	0.0543294	0.280443	0.19266	0.6516	0.67405	Tmem132c
14199	3959.94	-0.0500952	0.184654	0.192681	0.6516	0.67405	Fhl1
70274	12.7809	-0.0741295	0.474332	0.192855	0.651994	0.674337	Ly6g6e
20702	48.2847	-0.0513478	0.244636	0.192918	0.651994	0.674337	Serpina1c
50524	11.8627	-0.0702455	0.43065	0.19292	0.651994	0.674337	Sall2
69781	63.525	-0.0513123	0.244442	0.193055	0.652313	0.674672	1600010M07Rik
67869	8475.24	0.0775514	0.118635	0.193099	0.652325	0.67469	Paip2
23844	1344.27	-0.0505673	0.176813	0.193216	0.652474	0.674854	Clca1
69155	1886.73	0.0711409	0.125971	0.193224	0.652474	0.674854	1810030O07Rik
109820	147.23	-0.0533512	0.270884	0.193337	0.652715	0.675109	Pgc
140887	1667.09	-0.0658352	0.132234	0.193405	0.652808	0.67521	Lnx2
59031	4026.3	-0.0712379	0.125799	0.193508	0.652951	0.675369	Chst12
104080	18.7775	-0.0569042	0.307894	0.193529	0.652951	0.675369	Nxph4
18286	1080	-0.0700285	0.127142	0.19365	0.653192	0.675634	Odf2
66725	34.3268	-0.060213	0.339029	0.193705	0.653192	0.675634	Lrrk2
12703	3480.65	-0.0559288	0.149804	0.193723	0.653192	0.675634	Socs1
142980	936.08	-0.057554	0.145736	0.193798	0.653308	0.67576	Tlr3
22420	525.094	-0.056021	0.149436	0.193947	0.653673	0.676143	Wnt6
242584	58.5809	-0.056973	0.309434	0.194077	0.653967	0.676291	Wdr78
72895	1256.44	-0.0797653	0.115552	0.194116	0.653967	0.676291	Setd5
70747	978.047	0.0580625	0.144431	0.194253	0.654008	0.676291	Tspan2
21915	6879.39	0.0869161	0.0986093	0.194272	0.654008	0.676291	Dtymk
433070	8.89951	0.0766931	0.538407	0.194306	0.654008	0.676291	Vmn2r96
394432	4798.19	-0.0787265	0.116874	0.194311	0.654008	0.676291	Ugt1a7c
218460	1885.01	-0.0734804	0.123094	0.194332	0.654008	0.676291	Wdr41
211064	879.185	-0.0603314	0.140033	0.194414	0.654044	0.676291	Alkbh1
381033	7.9007	-0.0764198	0.525257	0.194457	0.654044	0.676291	Gm1600
72147	1280.18	-0.066987	0.130504	0.194598	0.654044	0.676291	Zbtb46
194352	14.2413	0.0745008	0.485438	0.194618	0.654044	0.676291	Trpv5
68701	16.8556	-0.056061	0.301515	0.194662	0.654044	0.676291	Ppp1r27
52668	14633.4	-0.0799107	0.115207	0.194672	0.654044	0.676291	Ifi27
22171	3719.98	0.0760743	0.120033	0.194703	0.654044	0.676291	Tyms
69482	813.45	0.0692685	0.127779	0.194709	0.654044	0.676291	Nup35
18655	15454.9	0.0656065	0.132198	0.194711	0.654044	0.676291	Pgk1
75623	655.291	0.06909	0.127953	0.194851	0.654377	0.676551	Tex30
73205	795.159	-0.0552466	0.151083	0.194922	0.654481	0.676663	C9orf72
102639268	46.9892	0.0494228	0.213371	0.195216	0.655278	0.677541	Gm13830
16192	479.112	0.0494967	0.216169	0.195262	0.655278	0.677541	Il5ra
14038	1071.87	-0.0511508	0.168595	0.195297	0.655278	0.677541	Wfdc18
227620	19885.8	-0.0817831	0.11224	0.195371	0.655278	0.677541	Uap1l1
20840	2424.45	0.0524445	0.161098	0.195392	0.655278	0.677541	Stac
30948	8115.11	0.083667	0.108842	0.195461	0.655278	0.677541	Bin1
26362	22726.9	-0.0536369	0.156017	0.195492	0.655278	0.677541	Axl
217344	7936.32	-0.0751775	0.120891	0.195548	0.655278	0.677541	Rhbdf2
20610	16267.1	-0.0835607	0.0813838	0.195552	0.655278	0.677541	Sumo3
18102	11484.6	0.0796102	0.115384	0.195569	0.655278	0.677541	Nme1
71968	2523.23	0.0785037	0.116827	0.195665	0.655462	0.67761	Wdr73
74191	408.121	-0.0706419	0.440915	0.19575	0.655611	0.677732	P2ry13
14811	12.3966	-0.0714188	0.449598	0.195816	0.655623	0.677732	Grin2a
71751	264.969	0.0493843	0.187916	0.195911	0.655623	0.677732	Map3k13
76793	2135.6	0.0830569	0.109847	0.195948	0.655623	0.677732	Snip1
68052	4085.61	0.0773982	0.118149	0.195967	0.655623	0.677732	Rps13
66932	3225.06	-0.0794823	0.115451	0.19598	0.655623	0.677732	Rexo1
14368	967.627	0.060314	0.139532	0.195999	0.655623	0.677732	Fzd6
19899	17925.6	0.0862054	0.10106	0.196077	0.655669	0.677732	Rpl18
24068	11384.7	0.0817901	0.111996	0.19612	0.655669	0.677732	Sra1
73914	148.273	-0.049948	0.230123	0.196136	0.655669	0.677732	Irak3
271639	7.60312	-0.0742521	0.487826	0.196292	0.655967	0.678051	Adcy10
18553	5006.24	0.0600937	0.139806	0.196307	0.655967	0.678051	Pcsk6
217648	146.126	-0.054172	0.153582	0.19635	0.655974	0.678063	Gm527
104886	73.529	-0.066513	0.401026	0.196398	0.655997	0.678092	Rab15
66970	677.792	-0.0622767	0.136275	0.19651	0.656234	0.678342	Ssbp2
77772	10.6746	-0.0595214	0.337202	0.19658	0.656331	0.678363	Dcst1
77254	5337.77	-0.0859615	0.10168	0.196683	0.65648	0.678482	Yif1b
100861502	12.3116	0.0490559	0.207687	0.196724	0.65648	0.678482	Gm23284
20190	36.8738	-0.0564653	0.308788	0.196747	0.65648	0.678482	Ryr1
207352	1571.03	0.0689593	0.127662	0.196836	0.656639	0.678652	Sec23ip
72293	126.702	-0.0657125	0.394417	0.196915	0.656767	0.678789	Nkd2
13542	8872.83	-0.084593	0.105984	0.197141	0.657216	0.67927	Dvl1
664609	6.11023	0.0749698	0.504947	0.197173	0.657216	0.67927	Rhox4a
320910	19.755	-0.0756691	0.562376	0.197173	0.657216	0.67927	Itgb8
20562	5527.22	-0.0557518	0.148486	0.197244	0.657316	0.679378	Slit1
321019	165.175	-0.0516858	0.25874	0.197346	0.657519	0.679542	Gpr183
29819	420.394	0.0610506	0.137859	0.197479	0.657825	0.679779	Stau2
68861	1090.41	-0.0605213	0.138647	0.197677	0.658349	0.680326	Dipk2a
12560	27.5862	-0.0674115	0.41215	0.197761	0.658489	0.680477	Cdh3
19075	681.177	0.0564503	0.146464	0.197894	0.65872	0.68059	Prim1
276905	1048.07	0.0792043	0.115329	0.197912	0.65872	0.68059	Armc7
27414	1714.61	-0.0846684	0.105298	0.198059	0.659055	0.680822	Sergef
70248	5593.5	0.0841803	0.106556	0.198119	0.659055	0.680822	Dazap1
208968	62.8947	0.055531	0.301914	0.198166	0.659055	0.680822	Zfp280c
56734	362.472	-0.0702927	0.125853	0.198177	0.659055	0.680822	Tulp2
58239	1896.9	-0.0682028	0.128214	0.198292	0.659298	0.680942	Dexi
75617	10290	0.0797803	0.114406	0.198352	0.659362	0.681013	Rps25
333883	16.2112	-0.058199	0.328057	0.198574	0.659718	0.681398	Cd59b
22295	54.9697	-0.0590964	0.336381	0.198575	0.659718	0.681398	Cdh23
53417	12.7404	-0.0722491	0.466837	0.198583	0.659718	0.681398	Hif3a
74103	10.4855	-0.0709576	0.451336	0.198689	0.659934	0.681627	Nebl
215280	280.249	-0.0491918	0.223043	0.198754	0.660015	0.681716	Wipf1
207798	119.398	0.0490711	0.184191	0.198798	0.660024	0.68173	Gramd1c
23885	1987.8	0.0744238	0.121021	0.19893	0.660325	0.682047	Gmcl1
11908	470.745	0.0608554	0.137688	0.199058	0.660509	0.682248	Atf1
100504362	90.6213	0.0731906	0.481523	0.199068	0.660509	0.682248	Gm1987
72258	13.8898	0.0738433	0.49246	0.199141	0.660548	0.682299	Kcnk10
331195	24.3298	-0.0715152	0.459189	0.199162	0.660548	0.682299	A430089I19Rik
100503003	7.90565	0.069838	0.440359	0.199376	0.661118	0.682893	Gm17484
24017	2194.98	-0.073143	0.122372	0.199456	0.661248	0.683033	Rnf13
277939	1569.28	-0.0639192	0.133158	0.199606	0.661608	0.68341	C2cd3
234912	64.4842	0.054625	0.295338	0.199715	0.661832	0.683511	Cfap300
69513	26.437	-0.0497653	0.237235	0.199839	0.66202	0.683662	1700030C10Rik
26462	1282.8	-0.0703449	0.125428	0.199892	0.66202	0.683662	Txnrd2
66086	3965.14	0.0856507	0.0999771	0.199896	0.66202	0.683662	Fopnl
234594	2352.4	-0.0670802	0.12914	0.200027	0.662107	0.683692	Cnot1
56550	6130.01	0.0800619	0.113531	0.200031	0.662107	0.683692	Ube2d2a
56316	4697.95	-0.0821981	0.109989	0.200046	0.662107	0.683692	Ggcx
59010	11238.3	-0.085739	0.0988731	0.200184	0.662422	0.683892	Sqor
52864	606.253	0.0504247	0.167594	0.200224	0.662422	0.683892	Slx4
233887	2820.22	0.0826342	0.109032	0.20036	0.662517	0.684007	Zfp553
100039890	14.2225	0.0547629	0.297775	0.20037	0.662517	0.684007	Gm15093
212516	20.6199	0.0714086	0.461133	0.200377	0.662517	0.684007	Efcab12
433759	3531.47	0.0858607	0.0952901	0.200421	0.662523	0.684024	Hdac1
68465	4724.58	0.0724783	0.122906	0.200487	0.662523	0.684063	Adipor2
235132	567.64	-0.0607124	0.137467	0.200548	0.662523	0.684063	Zbtb44
54138	31042	0.0858058	0.0970554	0.200571	0.662523	0.684063	Atxn10
17220	12851.1	0.0793044	0.114463	0.200668	0.662523	0.684063	Mcm7
74490	150.453	0.0484289	0.208297	0.200674	0.662523	0.684063	Mamstr
11833	151.735	0.0641011	0.38583	0.200701	0.662523	0.684063	Aqp8
13666	2351.11	-0.0654471	0.130943	0.200733	0.662523	0.684063	Eif2ak3
24082	212.218	0.0500963	0.169262	0.200751	0.662523	0.684063	Map2k3os
19142	20.862	-0.0691062	0.435878	0.200946	0.662717	0.684297	Prss12
434218	46.4947	0.0483746	0.19374	0.200957	0.662717	0.684297	Trim34b
320129	50.2617	-0.0671432	0.415588	0.200966	0.662717	0.684297	Grk3
101867	1404.04	0.0743432	0.120658	0.201035	0.662717	0.684297	Rrp8
13710	224446	-0.0615262	0.136093	0.201057	0.662717	0.684297	Elf3
18705	404.128	-0.0489078	0.18066	0.201058	0.662717	0.684297	Pik3c2g
75608	1276.82	-0.0712238	0.124148	0.201287	0.662994	0.684397	Chmp4b
73915	29.5186	-0.063454	0.380776	0.201294	0.662994	0.684397	4833419F23Rik
70383	2063.17	0.0793671	0.114193	0.201339	0.662994	0.684397	Cox10
20555	179.619	-0.0538985	0.290582	0.20137	0.662994	0.684397	Slfn1
14004	38958.7	0.0854632	0.0921444	0.20139	0.662994	0.684397	Chchd2
93871	1170.27	-0.0677077	0.128107	0.20139	0.662994	0.684397	Brwd1
66129	2829.26	0.0813773	0.110989	0.201447	0.663045	0.684403	Prxl2c
75954	6.55359	0.0706224	0.454681	0.201603	0.663238	0.684484	5033403H07Rik
56372	6582.08	0.0737766	0.121188	0.201614	0.663238	0.684484	1110004F10Rik
68241	2258.41	0.0837682	0.105892	0.20163	0.663238	0.684484	Mcrip2
12633	1151.99	-0.0669742	0.128879	0.20176	0.663375	0.684642	Cflar
107939	3865.24	0.0667376	0.129156	0.201768	0.663375	0.684642	Pom121
74055	1267.69	-0.0554895	0.14701	0.201796	0.663375	0.684642	Plce1
24051	634.409	-0.0584267	0.140878	0.201842	0.663392	0.684665	Sgcb
18074	154.426	-0.063764	0.384659	0.201887	0.663401	0.68468	Nid2
19336	2107.79	-0.0689175	0.126598	0.201971	0.663486	0.684789	Rab24
69745	6946.83	0.0750002	0.119666	0.202048	0.663486	0.684789	Pold4
667666	11.2222	0.0555926	0.308617	0.202058	0.663486	0.684789	Zfp600
240038	33.1432	0.0547712	0.300553	0.202078	0.663486	0.684789	Zfp994
217353	9903.75	-0.0852583	0.0995863	0.202236	0.663867	0.685188	Tmc6
66459	3447.95	0.0850505	0.100819	0.2023	0.663942	0.685271	Pyurf
18103	29880	0.0846579	0.102549	0.202419	0.664069	0.685413	Nme2
243548	35.2719	-0.0731532	0.494227	0.202422	0.664069	0.685413	Prickle2
13644	217.448	-0.0730387	0.49281	0.202588	0.664316	0.685487	Efs
67886	430.092	-0.0496688	0.170013	0.202659	0.664316	0.685487	Camsap2
140579	4942.84	-0.0657081	0.130178	0.202683	0.664316	0.685487	Elmo2
109232	1420.18	0.0668182	0.12885	0.202726	0.664316	0.685487	Sccpdh
93701	9.45645	-0.0725286	0.484447	0.202729	0.664316	0.685487	Pcdhgb4
64697	15.2367	0.0703411	0.454261	0.202774	0.664316	0.685487	Keg1
26965	3064.28	0.071504	0.123505	0.202858	0.664316	0.685487	Cul1
21849	17995.8	0.0849591	0.100715	0.202878	0.664316	0.685487	Trim28
72269	3502.92	0.0713094	0.123705	0.202947	0.664316	0.685487	Cda
56367	493.236	0.0523035	0.155861	0.203021	0.664316	0.685487	Scoc
100201	505.473	-0.0504193	0.164581	0.203024	0.664316	0.685487	Tmem64
69662	2313.09	-0.0853626	0.0960368	0.203039	0.664316	0.685487	2310061I04Rik
80732	647.529	0.0540961	0.150043	0.203046	0.664316	0.685487	Mynn
238328	7.96479	-0.0733978	0.502669	0.203078	0.664316	0.685487	Vash1
114479	35.6241	0.072904	0.492751	0.203144	0.664398	0.685567	Slc5a5
20166	4076.37	0.0852966	0.0965717	0.203332	0.66452	0.685737	Rtkn
72465	253.597	-0.062254	0.134446	0.203343	0.66452	0.685737	Zfp131
93890	98.283	-0.0482917	0.218573	0.203359	0.66452	0.685737	Pcdhb19
78806	9.04299	0.0702105	0.454291	0.203408	0.66452	0.685737	Stpg1
494468	91.6301	-0.0485446	0.18005	0.203497	0.66452	0.685737	Armcx5
100978	777.052	0.0557	0.145773	0.203503	0.66452	0.685737	Nfxl1
233899	767.27	-0.0557208	0.145724	0.203506	0.66452	0.685737	Ccdc189
210135	783.077	0.0555414	0.146134	0.203513	0.66452	0.685737	Zfp180
11425	57.2582	-0.0525741	0.280231	0.203595	0.66465	0.685877	Apoc4
56280	8019.67	0.0823981	0.082203	0.203689	0.66479	0.686032	Mrpl37
19850	88.613	-0.0485917	0.226842	0.203721	0.66479	0.686032	Rnu3a
11993	30460.4	0.085195	0.0961132	0.203918	0.665252	0.686391	Aup1
233204	9864.31	-0.0795887	0.113141	0.203947	0.665252	0.686391	Tbc1d17
21908	13.9976	-0.0735355	0.565309	0.204053	0.665252	0.686403	Tlx1
30936	6.92419	0.0725898	0.589298	0.20406	0.665252	0.686403	Slc46a2
100504586	215.493	0.0504657	0.163296	0.20407	0.665252	0.686403	Gm20300
28015	8977.89	0.0840406	0.103567	0.204248	0.665301	0.686482	Polr2m
228607	4557.59	-0.0770765	0.116585	0.204273	0.665301	0.686482	Mavs
78825	1030.73	-0.0533048	0.151688	0.204319	0.665301	0.686482	Desi2
212933	41.2834	-0.0690925	0.443338	0.204338	0.665301	0.686482	Pm20d1
320879	39.2473	-0.0562003	0.317976	0.204341	0.665301	0.686482	B230217O12Rik
19354	7859.23	-0.0530551	0.152453	0.204342	0.665301	0.686482	Rac2
59029	3672.57	0.0764746	0.117335	0.204376	0.665301	0.686482	Psmd14
233870	7511.06	0.0844077	0.0893198	0.204564	0.665677	0.686756	Tufm
79555	858.693	0.0585145	0.139821	0.204574	0.665677	0.686756	BC005537
13122	9.19344	-0.0734844	0.516724	0.204698	0.665943	0.687036	Cyp7a1
15415	14.2621	-0.073534	0.521379	0.204931	0.666499	0.687493	Hoxb7
14409	10.3469	-0.0734225	0.559823	0.204963	0.666499	0.687493	Gabrr2
24058	19088	0.0848145	0.0924331	0.204993	0.666499	0.687493	Sigirr
192190	30.0263	-0.0628452	0.381341	0.205103	0.666558	0.687571	Pkhd1l1
227885	257.651	0.0738998	0.120295	0.205121	0.666558	0.687571	Gm13498
66753	1494.47	-0.0734072	0.120865	0.205137	0.666558	0.687571	Erlec1
27370	8901.29	0.0748177	0.119184	0.20523	0.666727	0.687688	Rps26
50997	1118.11	-0.0611082	0.135534	0.205331	0.666819	0.687723	Mpp2
235431	61.44	-0.0623834	0.37738	0.205342	0.666819	0.687723	Coro2b
244667	16.8403	-0.0590011	0.345949	0.205405	0.666889	0.6878	Disc1
69702	1038.89	0.064732	0.130712	0.205556	0.667245	0.688173	Ndufaf1
68839	3869.24	-0.0760642	0.117559	0.205649	0.667383	0.688303	Ankrd46
66520	6445.74	0.0830324	0.105817	0.205682	0.667383	0.688303	2610001J05Rik
14675	132.387	0.047557	0.198106	0.205755	0.667484	0.688303	Gna14
73473	783.952	0.069041	0.125634	0.205922	0.667763	0.688613	Iws1
12908	5496.45	-0.077683	0.115366	0.205934	0.667763	0.688613	Crat
77794	101.378	-0.0684337	0.439558	0.205972	0.667763	0.688613	Adamtsl2
239706	1081.28	0.074489	0.119408	0.206008	0.667763	0.688613	Mettl22
66155	8289.53	0.0832422	0.105002	0.206112	0.667968	0.68883	Ufc1
56773	8.38854	-0.0709755	0.609441	0.206225	0.668198	0.688922	Chst5
100502745	11.6354	0.0569667	0.328221	0.2063	0.668306	0.688922	2900009J06Rik
14701	4755.38	0.0817909	0.108406	0.206479	0.668484	0.689145	Gng12
242785	4717.61	-0.0715387	0.122713	0.206498	0.668484	0.689145	Klhl21
68525	145.5	-0.0726064	0.503644	0.206498	0.668484	0.689145	Evc2
110075	19.277	-0.0732664	0.537751	0.206563	0.668484	0.689145	Bmp3
240726	84.6591	-0.048658	0.236044	0.206601	0.668484	0.689145	Slco5a1
665562	3529.75	0.068624	0.125956	0.206633	0.668484	0.689145	Rpl31-ps12
101669761	59.4303	-0.0589844	0.138395	0.206648	0.668484	0.689145	Gm15694
16976	12889.8	-0.0840996	0.101418	0.206721	0.668586	0.689256	Lrpap1
59079	729.154	-0.0626824	0.133006	0.206807	0.668731	0.689411	Erbin
70909	7.7584	0.065756	0.412907	0.206929	0.668988	0.689682	4921504E06Rik
75729	20.4391	0.0618733	0.375208	0.206973	0.668997	0.689696	Fam227a
54616	2259.45	-0.0778733	0.114787	0.207171	0.669457	0.690081	Extl3
21453	5328.85	0.0748189	0.118743	0.207227	0.669457	0.690081	Tcof1
215458	29.7191	0.0635319	0.391463	0.207241	0.669457	0.690081	LOC215458
52469	20572.5	0.0845552	0.0963814	0.207289	0.669478	0.690081	Coa3
56717	2464.68	0.0809589	0.109738	0.207388	0.669662	0.690276	Mtor
216858	6991.12	0.058416	0.139067	0.207518	0.669755	0.690407	Kctd11
224530	1258.03	0.0794613	0.112292	0.207573	0.669755	0.690407	Acat3
54650	457.206	-0.0591235	0.137897	0.207584	0.669755	0.690407	Sfmbt1
268880	998.195	0.0587003	0.138567	0.207619	0.669755	0.690407	Xxylt1
12793	6089.09	0.0781915	0.114211	0.207637	0.669755	0.690407	Cnih1
57442	1819.65	-0.0640226	0.131105	0.207668	0.669755	0.690407	Kcne3
67338	2005.39	-0.0719682	0.121959	0.207798	0.670025	0.690707	Rffl
54601	40.3903	-0.0499979	0.257738	0.20784	0.670025	0.690707	Foxo4
240216	1448.57	0.0639118	0.131186	0.207916	0.670025	0.690707	E230025N22Rik
241656	11.4233	-0.0710504	0.479431	0.207919	0.670025	0.690707	Pak7
214254	137.478	0.0504067	0.16019	0.20797	0.670055	0.690744	Nudt15
20510	24.6063	-0.0611571	0.370336	0.208154	0.67039	0.690984	Slc1a1
56354	2568.3	0.0809688	0.109433	0.20819	0.67039	0.690984	Dnajc7
20198	3054.12	0.0573435	0.1407	0.208227	0.67039	0.690984	S100a4
66878	3958.58	0.0747524	0.118597	0.208259	0.67039	0.690984	Riok3
11910	135272	-0.0636167	0.131468	0.208283	0.67039	0.690984	Atf3
69837	792.016	-0.0686435	0.125576	0.208383	0.670577	0.691182	Pcgf1
670507	12.2571	0.0557565	0.319906	0.208466	0.670708	0.691323	Gm14317
11556	9.58038	-0.0714608	0.585163	0.208537	0.670746	0.691379	Adrb3
78771	36.0983	-0.0544531	0.307364	0.20857	0.670746	0.691379	Mctp1
69386	146.013	-0.0503598	0.159902	0.208603	0.670746	0.691379	Hist1h4h
230991	686.815	-0.055975	0.143147	0.208693	0.670873	0.691522	Fndc10
14198	24.5827	-0.0622779	0.381889	0.208726	0.670873	0.691522	Fhit
12176	9157.58	0.0486861	0.169486	0.208921	0.671251	0.691922	Bnip3
229681	1606.5	0.0710314	0.122789	0.208928	0.671251	0.691922	St7l
70599	2045.99	0.0593038	0.137207	0.209013	0.67139	0.692071	Itprid2
99138	3303.05	0.0832423	0.10319	0.209073	0.671448	0.692137	Stard7
26359	5799.72	0.052416	0.151786	0.209144	0.671541	0.692238	Anxa10
394435	385.7	-0.05396	0.147428	0.209286	0.671861	0.692574	Ugt1a6b
93759	176.98	-0.0506316	0.158135	0.209332	0.671875	0.692593	Sirt1
19124	1884.12	0.0596308	0.136557	0.20957	0.672407	0.693174	Procr
107932	4612.45	0.0805003	0.109842	0.209588	0.672407	0.693174	Chd4
381438	15420.6	0.0742618	0.118877	0.209701	0.672407	0.693187	Gm5148
545085	1745.53	0.0796615	0.1113	0.209748	0.672407	0.693187	Wdr70
69786	937.7	0.0739182	0.119277	0.209763	0.672407	0.693187	Tprkb
327900	777.198	-0.0672801	0.126831	0.209766	0.672407	0.693187	Ubtd2
70138	86.9226	0.048664	0.168566	0.209797	0.672407	0.693187	2210417A02Rik
66235	3112.8	0.0639859	0.130666	0.209833	0.672407	0.693187	Eif1ax
110119	4061.63	-0.0818773	0.106765	0.209922	0.672556	0.693346	Mpi
13603	75.5117	0.0474265	0.22216	0.210021	0.67274	0.693542	Opn3
243906	119.358	0.0483073	0.238699	0.210069	0.672758	0.693566	Zfp14
17775	43913.2	-0.0830926	0.102782	0.210459	0.673823	0.694542	Laptm4a
68106	5606.66	0.0835322	0.100712	0.210486	0.673823	0.694542	Nt5c3b
18542	33434.8	-0.0643033	0.130124	0.210553	0.673905	0.69456	Pcolce
73738	1660.99	0.0717002	0.12166	0.210746	0.674387	0.694868	Haus7
77041	391.418	0.0476875	0.175811	0.210847	0.674402	0.694912	Arsk
269198	361.14	-0.0472555	0.181609	0.21086	0.674402	0.694912	Nbeal1
18984	42924.4	-0.0832207	0.0892317	0.210889	0.674402	0.694912	Por
239719	900.092	-0.0629164	0.131737	0.210955	0.674402	0.694912	Mrtfb
69524	86.4225	-0.061654	0.37954	0.210961	0.674402	0.694912	Esam
434865	8.79107	0.0613838	0.377044	0.211019	0.674432	0.694954	Luzp4
19944	9760.45	0.0715919	0.12172	0.211055	0.674432	0.694954	Rpl29
19654	695.433	-0.0584682	0.137904	0.211161	0.674541	0.695079	Rbm6
102132	137.269	-0.046736	0.195901	0.211174	0.674541	0.695079	E230013L22Rik
216856	316.817	-0.0531482	0.148636	0.211228	0.674541	0.695089	Nlgn2
236604	6805.79	-0.0810729	0.0822967	0.211257	0.674541	0.695089	Pisd-ps1
100041687	12.0869	-0.0603474	0.367688	0.211349	0.674698	0.695194	Mup8
94112	6714.05	-0.0817432	0.106426	0.211392	0.674702	0.695194	Med15
217057	3071.34	0.0759231	0.116381	0.211485	0.674866	0.695308	Ptrh2
78304	3131.13	0.0811659	0.107664	0.211721	0.67519	0.695439	Naa38
16798	478.823	-0.057719	0.13894	0.21178	0.67519	0.695439	Lats1
338368	140.957	-0.0702907	0.481012	0.211794	0.67519	0.695439	Pheta2
233912	3280.35	-0.0740168	0.118707	0.211851	0.67519	0.695439	Armc5
211770	20507.1	-0.072671	0.120309	0.211862	0.67519	0.695439	Trib1
74137	8332.63	-0.0660689	0.127766	0.211936	0.67519	0.695439	Nuak2
22719	164.974	0.0473938	0.227492	0.211945	0.67519	0.695439	Zfp61
433485	12.5824	-0.070396	0.4835	0.211948	0.67519	0.695439	Syndig1
13663	8068.23	0.0832203	0.0903111	0.211998	0.67519	0.695439	Ei24
16980	634.034	-0.06756	0.443249	0.212022	0.67519	0.695439	Lrrn2
22224	16534.6	0.0726451	0.1203	0.212051	0.67519	0.695439	Usp10
21976	4203.29	-0.0807866	0.108293	0.212239	0.675487	0.695768	Top3b
110172	9853.67	0.0832942	0.0910608	0.212248	0.675487	0.695768	Slc35b1
67888	149.81	-0.0647422	0.412522	0.212289	0.675487	0.695768	Tmem100
329496	7.64662	-0.0717386	0.537157	0.212313	0.675487	0.695768	Gm13986
320950	47.61	0.0492629	0.257086	0.212509	0.675978	0.696279	9330104G04Rik
98417	6034.38	0.0778738	0.113342	0.212629	0.676224	0.696539	Cnih4
218341	328.864	0.05656	0.140639	0.212768	0.676342	0.696695	Rfesd
67917	50.7809	-0.0697082	0.59676	0.212809	0.676342	0.696695	Zcchc3
73616	20.6757	0.0515419	0.283981	0.212821	0.676342	0.696695	Pldi
140499	1115.32	0.073668	0.118914	0.212853	0.676342	0.696695	Ube2j2
94186	764.268	-0.0685945	0.12472	0.212919	0.676342	0.696695	Strn3
108737	1129.13	0.0750073	0.117237	0.212919	0.676342	0.696695	Oxsr1
72349	1326.36	-0.0558721	0.1418	0.213107	0.676723	0.697104	Dusp3
15874	27.2492	-0.0687716	0.461822	0.213143	0.676723	0.697104	Iapp
56527	124.757	0.0617954	0.132657	0.213166	0.676723	0.697104	Mast1
74330	4958.73	0.0830864	0.10003	0.213513	0.677533	0.697823	Dnajc14
73061	9.81319	-0.0693817	0.4721	0.21353	0.677533	0.697823	Cldn34c1
100043102	114.271	-0.0463832	0.203381	0.213548	0.677533	0.697823	4632428C04Rik
16534	48043.6	0.0823037	0.103572	0.213602	0.677569	0.697865	Kcnn4
319314	66.9261	-0.0505351	0.155538	0.213707	0.677767	0.698076	A930001C03Rik
14200	3792.03	0.0680743	0.125119	0.21384	0.677853	0.698219	Fhl2
66926	881.594	0.0599529	0.134963	0.213885	0.677853	0.698219	Trmt6
11821	34227.2	0.0822126	0.103664	0.213958	0.677853	0.698219	Aprt
76332	6457.93	0.083321	0.0950785	0.213968	0.677853	0.698219	Cog2
237052	11.3611	-0.0705355	0.570321	0.213988	0.677853	0.698219	Tceal1
14105	1428.48	-0.0765325	0.114945	0.213994	0.677853	0.698219	Srsf10
264134	335.959	-0.0470083	0.177928	0.214039	0.677853	0.698227	Ttc26
66717	30.4047	-0.0514921	0.285447	0.214104	0.677853	0.698227	Ccdc96
27883	2990.71	-0.0762719	0.115274	0.214132	0.677853	0.698227	Tango2
17118	13229.6	-0.0827786	0.101132	0.214165	0.677853	0.698227	Marcks
15289	7818.78	0.0752248	0.116663	0.214199	0.677853	0.698227	Hmgb1
213409	80.649	-0.0597083	0.366274	0.214368	0.678137	0.69853	Lemd1
241431	6.11249	-0.070345	0.493432	0.214373	0.678137	0.69853	Xirp2
70549	65.4555	-0.0525948	0.297609	0.214524	0.678352	0.698763	Tln2
319478	120.593	0.0476831	0.170242	0.214526	0.678352	0.698763	Cxxc4
67427	14834.2	0.0741178	0.117979	0.214619	0.678494	0.698795	Rps20
24046	16.1302	0.0585278	0.355462	0.214663	0.678494	0.698795	Scn11a
93679	18240.6	0.0738757	0.118262	0.214698	0.678494	0.698795	Trim8
320770	10.7262	-0.0467645	0.223039	0.214821	0.678633	0.698949	A630072M18Rik
30878	209.288	-0.0517955	0.289774	0.214827	0.678633	0.698949	Apln
664968	6741.09	0.0786692	0.111399	0.214929	0.678805	0.699006	Tmem238
19188	10403.2	0.0767372	0.114408	0.214966	0.678805	0.699006	Psme2
76485	972.019	-0.0584296	0.136868	0.21511	0.67912	0.699342	Glt8d1
68626	4910.65	0.0820931	0.103283	0.215198	0.67912	0.699359	Elac2
319508	12.2154	-0.0706666	0.556141	0.215199	0.67912	0.699359	Syt15
69602	13151.9	-0.0546883	0.143396	0.215256	0.67912	0.699359	Otop3
269637	8.25954	0.0702216	0.56924	0.215278	0.67912	0.699359	Cnpy1
228094	24.0536	-0.0580287	0.351845	0.215424	0.679173	0.699442	Cerkl
378702	12800.8	-0.0726481	0.119589	0.215447	0.679173	0.699442	Serf2
20908	1708.89	-0.0633666	0.13019	0.215486	0.679173	0.699442	Stx3
104457	3766.15	0.0823621	0.101976	0.215493	0.679173	0.699442	0610010K14Rik
72661	536.491	0.0630747	0.130538	0.215507	0.679173	0.699442	Serp2
216724	1892.57	0.0685574	0.124237	0.215579	0.679266	0.699543	Rufy1
76486	25.5327	-0.0695614	0.483312	0.215722	0.679464	0.699667	Ly6k
100271841	20.2442	-0.051695	0.290082	0.215726	0.679464	0.699667	Uckl1os
67689	14068.8	-0.0764355	0.114612	0.215866	0.67963	0.699816	Aldh3b1
24116	5204.62	0.0827572	0.0920069	0.215894	0.67963	0.699816	Nelfa
100503040	17.8271	0.0697802	0.48852	0.215907	0.67963	0.699816	Gm19522
11501	5022.93	-0.046015	0.195238	0.216017	0.679844	0.700041	Adam8
55963	4278.68	0.0721453	0.120046	0.216111	0.680007	0.700214	Slc1a4
56321	2811.12	0.0813781	0.105042	0.216187	0.68004	0.700289	Aatf
414067	6.98993	0.0698883	0.492556	0.216242	0.68004	0.700289	AY512915
319475	1900.46	-0.0659033	0.127076	0.216283	0.68004	0.700289	Zfp672
546049	3521.13	0.065923	0.12705	0.216306	0.68004	0.700289	C330021F23Rik
235435	20.8227	-0.0660611	0.435216	0.21634	0.68004	0.700289	Lctl
17921	8874.02	-0.0620739	0.131575	0.216402	0.68004	0.700289	Myo7a
66808	29.6399	-0.045992	0.20573	0.216419	0.68004	0.700289	9030624G23Rik
104103	16.2729	-0.0682836	0.464912	0.216576	0.6804	0.700665	Airn
12527	45766.9	0.0733865	0.118431	0.216703	0.680545	0.700842	Cd9
57752	5663.81	0.0757258	0.115395	0.216726	0.680545	0.700842	Tacc2
100310872	1772.14	0.0805359	0.107001	0.216777	0.680545	0.700842	Dynlt1a
12316	112.998	-0.0476263	0.243264	0.216884	0.680545	0.700842	Aspm
19317	1112.41	-0.0558011	0.140692	0.216911	0.680545	0.700842	Qk
242705	415.648	-0.0460546	0.211868	0.216911	0.680545	0.700842	E2f2
319477	97.5728	-0.0458666	0.203336	0.217065	0.680545	0.700842	Insyn1
69698	8120.2	-0.065209	0.127709	0.217073	0.680545	0.700842	Slc52a3
11777	1815.11	0.071656	0.120414	0.217114	0.680545	0.700842	Ap3s1
231253	314.043	0.0546647	0.142785	0.217121	0.680545	0.700842	9130230L23Rik
66464	2015.75	0.0730396	0.118764	0.217128	0.680545	0.700842	Taf12
545471	24.821	-0.0552056	0.327279	0.217132	0.680545	0.700842	Zfp345
108978	8.28319	0.0669177	0.447747	0.217201	0.680627	0.700842	4930555G01Rik
56068	171.637	-0.0467756	0.174683	0.217297	0.680689	0.700939	Ammecr1
17380	16.8588	-0.0659889	0.436617	0.217359	0.680689	0.700939	Mme
14149	1920.2	-0.0722587	0.119637	0.217441	0.680689	0.700939	Fdxr
20088	6058.36	0.0664681	0.126208	0.217452	0.680689	0.700939	Rps24
72392	3253.25	0.0707658	0.121374	0.217462	0.680689	0.700939	Tmem175
20624	19735.6	0.0787742	0.110412	0.217475	0.680689	0.700939	Eftud2
268949	15819.6	-0.0459681	0.212475	0.217634	0.681052	0.701319	Mucl3
53356	15545.1	0.0818395	0.0885668	0.217765	0.681275	0.701577	Eif3g
66244	442.692	-0.0578907	0.136969	0.217797	0.681275	0.701577	Nemf
263876	2457.5	-0.0755744	0.115334	0.217841	0.681275	0.701577	Spata2
279499	16.5003	-0.067143	0.452532	0.217914	0.681275	0.701577	Kctd19
19157	2681.07	-0.0593422	0.134821	0.217918	0.681275	0.701577	Cyth1
14864	252.471	-0.0485381	0.161103	0.218104	0.681571	0.701899	Gstm3
100038595	37.7905	-0.0466967	0.231011	0.218118	0.681571	0.701899	Gm16287
208727	1004.45	-0.0725038	0.119199	0.21814	0.681571	0.701899	Hdac4
213469	56.516	-0.0662459	0.441998	0.218341	0.682065	0.702414	Lgi3
12905	1923.13	-0.0786434	0.110347	0.218412	0.682155	0.702512	Cradd
227619	7567.83	0.0779354	0.111569	0.218505	0.682312	0.702679	Man1b1
109108	1911.99	0.0749704	0.115973	0.218618	0.682532	0.702763	Slc30a9
72900	13648	0.0815295	0.103041	0.218678	0.682585	0.702763	Ndufv2
217294	9.72579	-0.0649006	0.426878	0.21874	0.682647	0.702763	BC006965
381820	2152.92	0.0722076	0.119406	0.218851	0.682761	0.702763	Smim10l1
214579	177.087	-0.0608614	0.132564	0.218868	0.682761	0.702763	Aldh5a1
70573	828.586	0.067582	0.124679	0.218905	0.682761	0.702763	Tbccd1
17827	9140.28	0.08236	0.0939798	0.219045	0.682801	0.702763	Mtx1
27277	1048.58	0.0613707	0.131851	0.219156	0.682801	0.702763	Golga5
224630	3661.06	0.0801611	0.106876	0.219162	0.682801	0.702763	Bnip1
240725	210.845	-0.0557796	0.335787	0.219185	0.682801	0.702763	Sulf1
106722	16.003	-0.0684725	0.476938	0.219227	0.682801	0.702763	Mpig6b
52187	25.2576	-0.0679243	0.467727	0.219241	0.682801	0.702763	Rragd
381113	14.9746	-0.0604378	0.381245	0.219396	0.682801	0.702763	Cdkl4
17776	5255.16	0.0618576	0.131188	0.219418	0.682801	0.702763	Mast2
17254	36920.8	-0.0761636	0.0749243	0.219439	0.682801	0.702763	Slc3a2
71713	851.223	-0.0725541	0.118832	0.219604	0.682801	0.702763	Cdc40
19730	11182.5	-0.0821455	0.0987212	0.219621	0.682801	0.702763	Ralgds
67933	207.511	-0.0675798	0.124542	0.219625	0.682801	0.702763	Hcfc2
327957	332.275	-0.0457851	0.215772	0.219663	0.682801	0.702763	Scimp
230917	3562.64	0.0724595	0.118934	0.219668	0.682801	0.702763	Tmem201
231801	2961.78	-0.0786207	0.109974	0.219673	0.682801	0.702763	Agfg2
218490	9111.72	0.0696785	0.122175	0.219683	0.682801	0.702763	Btf3
76477	886.496	-0.0454788	0.194985	0.21969	0.682801	0.702763	Pcolce2
11797	769.789	-0.0626215	0.130199	0.219698	0.682801	0.702763	Birc2
68187	387.77	0.0602831	0.133119	0.219735	0.682801	0.702763	Fam135a
382038	1154.68	-0.0538662	0.143485	0.21977	0.682801	0.702763	Urb2
72947	1457.25	0.0655572	0.126756	0.219897	0.682863	0.702763	Phykpl
19695	30431.1	0.0590971	0.134669	0.219951	0.682863	0.702763	Reg3g
54670	35.9965	0.0600373	0.378183	0.219958	0.682863	0.702763	Atp8b1
382036	6.32614	-0.0698151	0.527161	0.219961	0.682863	0.702763	A530010L16Rik
54214	525.85	-0.0506369	0.151511	0.220115	0.683209	0.703125	Golga4
327812	71.3022	-0.0543531	0.323487	0.220274	0.683499	0.703441	Gm15663
11652	8503.21	-0.079194	0.108602	0.220321	0.683499	0.703441	Akt2
74355	483.97	-0.0500617	0.153273	0.220336	0.683499	0.703441	Smchd1
246313	55.2115	-0.059407	0.372695	0.220411	0.6836	0.703548	Prokr2
12507	11.5867	-0.0689065	0.491755	0.220543	0.683725	0.703557	Cd5
70686	596.012	-0.0613404	0.131575	0.220604	0.683725	0.703557	Dusp16
56404	538.831	0.0617321	0.131078	0.220659	0.683725	0.703557	Trip4
19217	43.885	-0.0541505	0.32206	0.220665	0.683725	0.703557	Ptger2
66795	461.962	-0.0502297	0.152527	0.220665	0.683725	0.703557	Atg10
109346	538.05	-0.060779	0.132242	0.220791	0.683815	0.703557	Ankrd39
230145	6139.47	-0.0699108	0.121692	0.220802	0.683815	0.703557	Galnt12
12400	2664.38	0.0693836	0.122287	0.220822	0.683815	0.703557	Cbfb
100038347	112.658	-0.0641117	0.422271	0.220882	0.683868	0.703618	Fam174b
73610	70.834	-0.0472432	0.246094	0.22104	0.683991	0.703672	Zfp433
12140	42.479	-0.0653643	0.437421	0.221086	0.683991	0.703672	Fabp7
99982	5112.6	0.0804223	0.105264	0.221107	0.683991	0.703672	Kdm1a
17191	4598.22	0.071381	0.11992	0.221142	0.683991	0.703672	Mbd2
20249	5112.86	0.0592103	0.134215	0.221201	0.683991	0.703672	Scd1
72421	492.444	0.0526931	0.145518	0.221215	0.683991	0.703672	Ttc30b
93686	1560.61	0.0715392	0.119707	0.221265	0.683991	0.703672	Rbfox2
13713	1860.64	0.0720989	0.119034	0.221283	0.683991	0.703672	Elk3
100039684	213.453	-0.0593205	0.134033	0.221338	0.683991	0.703672	5031434O11Rik
207521	8666.65	0.0710378	0.120282	0.221349	0.683991	0.703672	Dtx4
104009	20857.6	-0.0727063	0.118231	0.221568	0.684536	0.704108	Qsox1
100039691	512.172	0.048194	0.159985	0.221661	0.684582	0.704166	Lncenc1
71752	8013.21	0.0772046	0.111866	0.221668	0.684582	0.704166	Gtf3c2
74685	11.0095	-0.0663733	0.452133	0.221747	0.684692	0.704285	Lrrc74b
623781	2174.54	0.0570431	0.137186	0.221882	0.684962	0.704575	Gm14137
83997	1404.36	-0.0585543	0.134952	0.22192	0.684962	0.704575	Slmap
100182	1014.8	-0.0481133	0.160047	0.222089	0.685353	0.704983	Akna
234421	25.6702	0.0568003	0.350094	0.222253	0.685375	0.705029	Cib3
66124	4054.65	-0.0694155	0.121972	0.222259	0.685375	0.705029	Josd2
21787	3744.13	0.0741884	0.116175	0.222267	0.685375	0.705029	Tfg
100900	908.893	0.0633339	0.128834	0.222268	0.685375	0.705029	Hscb
52898	54.1068	0.0492088	0.155175	0.222336	0.685455	0.705117	Rnasek
71416	49.2591	0.0515539	0.298504	0.222416	0.685481	0.705161	5430425K12Rik
68514	2052.55	0.0814994	0.0998373	0.222464	0.685481	0.705161	Micu2
237880	11.019	0.0458897	0.175802	0.222473	0.685481	0.705161	1700071K01Rik
242669	1146.79	-0.0468441	0.167084	0.222523	0.685502	0.705189	Azin2
100041230	216.001	-0.0451103	0.191543	0.222583	0.685555	0.705248	Hist1h4m
81003	145.271	-0.0496724	0.279053	0.222843	0.686031	0.705755	Trim23
114679	15339.6	-0.0652616	0.126516	0.222862	0.686031	0.705755	Selenom
14402	12.626	-0.0659268	0.448935	0.222866	0.686031	0.705755	Gabrb3
268996	2559.5	-0.0785262	0.109025	0.222962	0.686197	0.705932	Ss18
66253	2114.44	-0.0743984	0.115705	0.22307	0.686394	0.706141	Aig1
217166	5321.92	-0.0615112	0.130804	0.223249	0.68659	0.706382	Nr1d1
76071	923.463	-0.0480292	0.159553	0.22327	0.68659	0.706382	Jakmip1
215999	7995.12	0.0782254	0.109515	0.223287	0.68659	0.706382	Mcu
20656	3097.4	-0.0712419	0.119638	0.223349	0.68659	0.706382	Sod2
15452	8232.35	0.0717266	0.119054	0.22336	0.68659	0.706382	Hprt
212528	8120.47	0.080738	0.102844	0.223407	0.68659	0.706382	Trmt1
21682	1540.62	-0.0628645	0.12915	0.223433	0.68659	0.706382	Tec
30930	1719.5	0.0698474	0.121218	0.2236	0.68697	0.706779	Vps26a
80838	86.4481	-0.0464271	0.16885	0.223711	0.68709	0.70692	Hist1h1a
107527	62.5385	-0.0580483	0.364453	0.223739	0.68709	0.70692	Il1rl2
58231	1249.84	-0.0598919	0.132725	0.223767	0.68709	0.70692	Stk4
18171	231.006	-0.0458445	0.173875	0.223921	0.687393	0.707119	Nr1i2
22782	515.064	-0.066888	0.124488	0.223958	0.687393	0.707119	Slc30a1
21676	205.362	-0.045428	0.178932	0.223995	0.687393	0.707119	Tead1
219103	41.2308	0.0529221	0.314717	0.22406	0.687462	0.707196	Cenpj
26407	3598.14	-0.0814634	0.097031	0.224157	0.687628	0.707372	Map3k4
52036	2380.27	-0.0641657	0.127477	0.224315	0.687819	0.707485	Ppp6r3
73936	6.05833	0.0559733	0.345127	0.224374	0.687819	0.707485	Ccdc175
18597	3314.58	0.0812368	0.0992251	0.224402	0.687819	0.707485	Pdha1
100233175	417.379	0.05658	0.137227	0.224442	0.687819	0.707485	Gon7
100040048	229.931	0.066171	0.125184	0.224511	0.687819	0.707485	Ccl27b
66615	6927.4	-0.0801771	0.0866424	0.224551	0.687819	0.707485	Atg4b
11647	191.136	-0.0522135	0.308307	0.224562	0.687819	0.707485	Alpl
68565	12379.9	0.0810798	0.0909924	0.224563	0.687819	0.707485	Mrps18a
18432	31296.5	0.0738225	0.116125	0.224622	0.687869	0.707542	Mybbp1a
103583	8491.12	0.0813998	0.0961006	0.224678	0.687907	0.707587	Fbxw11
83554	1125.93	0.0508948	0.148527	0.224791	0.688121	0.707814	Fstl3
19247	3087.39	-0.0646454	0.126828	0.224862	0.688206	0.707907	Ptpn11
51795	369.957	-0.0659104	0.454562	0.225073	0.68872	0.708312	Srpx
218952	422.187	-0.0449565	0.184523	0.225138	0.68879	0.70839	Fermt2
329165	301.169	-0.0457176	0.173037	0.225313	0.689165	0.708787	Abi2
233056	292.026	0.0499844	0.150885	0.225347	0.689165	0.708787	Zfp790
69325	486.206	0.0447079	0.190238	0.225591	0.689551	0.709206	1700012B09Rik
26450	1197.47	0.0576203	0.135382	0.225625	0.689551	0.709206	Rbbp9
384198	9.1528	-0.0648752	0.441784	0.225633	0.689551	0.709206	Fam47e
12014	10.4673	-0.0557409	0.344683	0.225645	0.689551	0.709206	Bach2
546644	67.6066	0.0447707	0.210146	0.225734	0.689689	0.709355	Ly6g
67458	25913.1	0.0811342	0.0936608	0.225846	0.689803	0.709489	Ergic1
22704	876.57	0.0502162	0.149937	0.225877	0.689803	0.709489	Zfp46
407821	378.294	-0.0512563	0.14711	0.2259	0.689803	0.709489	Znrf3
68682	9113.06	-0.0775512	0.109878	0.226098	0.690157	0.709871	Slc44a2
244234	8.60746	0.0683132	0.519332	0.226118	0.690157	0.709871	5830411N06Rik
17330	6362.84	0.06698	0.123973	0.226145	0.690157	0.709871	Minpp1
21356	118460	-0.0810159	0.0932232	0.226345	0.690626	0.710235	Tapbp
78651	3464.13	0.0669243	0.12399	0.226385	0.690626	0.710235	Lsm6
68276	674.416	0.0688528	0.121798	0.22649	0.690795	0.710296	Toe1
105239	4143.19	0.0664384	0.1245	0.226558	0.690795	0.710296	Rnf44
241035	683.332	-0.053409	0.142103	0.22657	0.690795	0.710296	Pkhd1
69002	30.5861	0.0446882	0.211808	0.226674	0.690801	0.710326	1500026H17Rik
232947	3673.58	-0.0775666	0.109644	0.22671	0.690801	0.710326	Ppp1r37
54197	8154.06	0.08048	0.08963	0.226712	0.690801	0.710326	Rnf5
192786	1063.12	-0.0595188	0.132556	0.226745	0.690801	0.710326	Rapgef6
229675	818.386	-0.0478406	0.157863	0.226823	0.690909	0.710443	Rsbn1
22334	15588.2	0.0790435	0.10627	0.226884	0.690947	0.710505	Vdac2
237360	85.5971	-0.0640942	0.43483	0.226947	0.690947	0.71051	Adamts14
102633437	43.8291	-0.0452463	0.226562	0.226974	0.690947	0.71051	Chrna1os
53872	5564.82	0.0607097	0.131003	0.22702	0.690947	0.71051	Caprin1
622402	1098.5	0.0584428	0.133906	0.227051	0.690947	0.71051	Akr1c12
50769	25.9168	-0.0486427	0.274138	0.227216	0.691277	0.710768	Atp8a2
228019	1309.26	-0.0725078	0.117244	0.227344	0.691277	0.710768	Mettl8
72309	3023.04	0.0603017	0.131435	0.227363	0.691277	0.710768	Tmem158
20168	23063	0.0762634	0.111787	0.227403	0.691277	0.710768	Rtn3
14776	7703.5	0.0681027	0.122475	0.22741	0.691277	0.710768	Gpx2
227615	687.384	-0.0677012	0.122925	0.227425	0.691277	0.710768	Tmem203
224694	93.8961	-0.0522579	0.312887	0.227503	0.691277	0.710768	Zfp81
213027	1783.48	-0.0588751	0.133227	0.227505	0.691277	0.710768	Evi5l
14673	9721.86	-0.0713289	0.118673	0.227573	0.691352	0.71085	Gna12
74646	2116.61	-0.0459375	0.168079	0.227619	0.691362	0.710867	Spsb1
68292	9992.23	0.0667494	0.123937	0.227717	0.691527	0.711042	Stt3b
77866	10.8349	-0.0475286	0.262024	0.227898	0.691767	0.711318	E130102H24Rik
75686	509.075	-0.0559137	0.137359	0.227906	0.691767	0.711318	Nudt16
70281	24.2803	0.0509885	0.300616	0.227988	0.691767	0.711318	2310068J16Rik
67920	552.814	0.0705697	0.119503	0.228005	0.691767	0.711318	Mak16
16525	72.0325	-0.0633685	0.428203	0.228012	0.691767	0.711318	Kcnk1
93696	4893.44	0.0791777	0.105337	0.228065	0.691797	0.711354	Chrac1
30841	573.751	-0.0534565	0.141494	0.228195	0.692061	0.711632	Kdm2b
433956	3924.66	0.0780713	0.107984	0.228401	0.692494	0.711959	Dnaaf5
66451	1608.69	-0.0499864	0.149419	0.228424	0.692494	0.711959	2610528J11Rik
232970	41.9384	-0.0443463	0.1882	0.228522	0.692591	0.712071	Phldb3
109169	33.8782	0.0569198	0.360473	0.228543	0.692591	0.712071	Igip
72852	146.248	0.0561691	0.136769	0.228671	0.692849	0.712341	Mblac2
227210	374.257	0.0509191	0.14676	0.228838	0.693149	0.712662	Ccnyl1
69754	2395.65	-0.0753322	0.112902	0.228857	0.693149	0.712662	Fbxo7
17063	735.61	-0.044166	0.198749	0.228912	0.693186	0.712706	Muc13
67070	1909.49	0.0637944	0.126999	0.229037	0.693433	0.712965	Lsm14a
244556	41.9966	0.0583042	0.37514	0.229089	0.693457	0.712996	Zfp791
11951	13892.9	0.0805651	0.0974807	0.229138	0.693475	0.713021	Atp5g1
217779	716.288	-0.0668201	0.123563	0.2293	0.693698	0.713245	Lysmd1
97122	195.387	-0.0528108	0.142385	0.229335	0.693698	0.713245	Hist2h4
70226	20.9315	-0.0541985	0.334762	0.229341	0.693698	0.713245	Rbm3os
108723	104.039	-0.0573772	0.366404	0.229472	0.693726	0.713245	Card11
74131	608.197	-0.0528325	0.321524	0.229571	0.693726	0.713245	Sash3
65102	2647.64	0.0805303	0.0962975	0.22962	0.693726	0.713245	Nif3l1
50933	735.77	0.069566	0.120371	0.229624	0.693726	0.713245	Uchl3
83921	3030.66	-0.0678092	0.122376	0.229701	0.693726	0.713245	Cemip2
214498	578.81	0.0626518	0.128173	0.229711	0.693726	0.713245	Cdc73
21401	1505.02	-0.0587653	0.132888	0.229717	0.693726	0.713245	Tcea3
234384	8694.96	-0.0798486	0.101929	0.229718	0.693726	0.713245	Mpv17l2
320351	1374.5	-0.0606381	0.130537	0.22974	0.693726	0.713245	Tmem251
12648	700.388	-0.0560273	0.136703	0.22979	0.693745	0.713245	Chd1
22350	72794.7	0.0690489	0.120933	0.229835	0.693751	0.713256	Ezr
224829	1232.43	0.0567037	0.135666	0.229928	0.693901	0.713395	Trerf1
20481	1689.62	-0.0642007	0.126334	0.230147	0.69443	0.713837	Ski
15464	68.1147	-0.0462003	0.163645	0.230217	0.69451	0.713925	Hrc
96979	7032.12	-0.0753436	0.112504	0.230265	0.694525	0.713947	Ptges2
66480	19534.7	0.0758415	0.111661	0.230325	0.694574	0.714003	Rpl15
72749	3080.07	-0.0717571	0.117549	0.230405	0.694617	0.714059	Tonsl
27055	10750.7	-0.0694553	0.120345	0.230426	0.694617	0.714059	Fkbp9
68050	1780.14	-0.0530562	0.141544	0.230477	0.694641	0.714089	Akirin1
11555	1194.91	-0.0451579	0.170932	0.230603	0.694856	0.714327	Adrb2
208043	370.983	-0.0658587	0.124385	0.230665	0.694856	0.714327	Setd1b
71860	31.5013	-0.045442	0.23848	0.230679	0.694856	0.714327	Cfap52
50764	12.0445	-0.0656432	0.467703	0.230749	0.694863	0.71437	Fbxo15
69069	169.947	-0.0571151	0.365792	0.230819	0.694863	0.71437	Tmem273
11778	6032.85	0.0800821	0.0917793	0.230904	0.694863	0.71437	Ap3s2
14562	301.954	-0.0625054	0.423813	0.230911	0.694863	0.71437	Gdf3
23972	2151.58	-0.0609305	0.129951	0.230921	0.694863	0.71437	Papss2
207742	709.605	-0.0447501	0.174617	0.230941	0.694863	0.71437	Rnf43
59035	4787.29	0.079911	0.100297	0.231128	0.695295	0.71482	Carm1
227526	8.33036	-0.0666925	0.493387	0.231175	0.695304	0.714835	Cdnf
113002583	105.933	0.0451109	0.170301	0.231407	0.695872	0.715424	Shld3
271842	148.299	0.0494962	0.289875	0.231507	0.696043	0.715606	Rpusd2
244144	875.84	-0.0513428	0.144645	0.231785	0.696746	0.716335	Usp35
11305	4445.03	-0.0618932	0.128629	0.231908	0.696941	0.716564	Abca2
66087	13861.6	0.0789152	0.104045	0.231987	0.696941	0.716564	Emc3
66475	4466.96	0.0668998	0.122968	0.232035	0.696941	0.716564	Rps23
76051	446.968	-0.0533387	0.140537	0.232064	0.696941	0.716564	Ganc
209027	870.653	-0.0559209	0.1363	0.232067	0.696941	0.716564	Pycr1
18969	6544.47	0.0774694	0.107889	0.232171	0.697122	0.716756	Pola2
74648	158.004	-0.0555066	0.136861	0.232326	0.697305	0.716839	S100pbp
94185	15675.4	-0.0761527	0.110505	0.232346	0.697305	0.716839	Tnfrsf21
17768	1564.37	0.0512783	0.14457	0.232397	0.697305	0.716839	Mthfd2
434325	980.192	-0.0506533	0.146014	0.232406	0.697305	0.716839	Tmem221
66510	19722	0.079997	0.0938244	0.23245	0.697305	0.716844	Rnf181
72154	208.556	-0.0490871	0.150139	0.232555	0.697374	0.716874	Zfp157
55943	4215.31	0.0800197	0.0963848	0.23256	0.697374	0.716874	Stx8
56292	3851.23	0.0783666	0.10539	0.232675	0.69759	0.716898	Naa10
17961	202.708	0.0436469	0.19942	0.232766	0.697733	0.71705	Nat2
16627	19.4463	0.0478135	0.273125	0.232834	0.697806	0.717131	Klra1
260315	46.9544	-0.0440338	0.216917	0.232879	0.69781	0.717141	Nav3
72391	537.013	0.0478291	0.154102	0.232945	0.697877	0.717217	Cdkn3
19357	1513.9	0.0669171	0.122733	0.233198	0.698505	0.717867	Rad21
227327	173.269	-0.055802	0.35646	0.233426	0.699056	0.71844	B3gnt7
69064	1606.65	-0.0621423	0.128029	0.23357	0.699355	0.718753	Fuom
76482	5036.6	0.0757066	0.110927	0.23362	0.699374	0.718779	Rmc1
70012	17925.3	0.0790467	0.102469	0.233663	0.699374	0.718784	Cep85
67671	5216.18	0.0695933	0.119537	0.233737	0.699463	0.718883	Rpl38
111365222	17441.2	0.0762865	0.109795	0.23378	0.699463	0.718887	Eyelinc18
227613	34379.6	-0.0797108	0.0932723	0.233908	0.699715	0.719152	Tubb4b
239420	9.72407	0.0592032	0.392253	0.233969	0.699739	0.719194	Csmd3
227731	9685.18	-0.0513393	0.143864	0.234033	0.699739	0.719194	Slc25a25
70235	891.236	0.0541821	0.13852	0.234047	0.699739	0.719194	Poc1a
73296	188.952	-0.0442562	0.175126	0.234114	0.69978	0.719254	Rhobtb3
67588	4766.37	-0.0758209	0.110558	0.234152	0.69978	0.719254	Rnf41
105242579	9.55344	-0.0647101	0.46282	0.234192	0.69978	0.719254	Gm42788
15165	9.48238	0.0623423	0.428907	0.234308	0.699995	0.719353	Hcn1
56041	1980.74	0.0604994	0.12979	0.234372	0.700055	0.71942	Uso1
100017	6657.9	0.0690585	0.120022	0.234514	0.70035	0.719728	Ldlrap1
194952	1421.15	0.0573968	0.13361	0.234716	0.700823	0.720221	Jmjd4
14797	55276.2	0.0795381	0.0933425	0.234949	0.701259	0.720687	Tle5
328967	9.41094	-0.0662823	0.522617	0.235031	0.701259	0.720687	Arhgef37
212999	5252.14	0.0738727	0.113551	0.235079	0.701259	0.720687	Tnpo2
20184	3999.03	0.0652587	0.124248	0.235086	0.701259	0.720687	Uimc1
668137	1612.16	0.0790722	0.0898235	0.235128	0.701259	0.720687	Gm8994
80884	12048.1	-0.0793508	0.0993413	0.235176	0.701259	0.720687	Maged2
17977	585.022	-0.0477742	0.153065	0.235196	0.701259	0.720687	Ncoa1
27756	8214.83	0.0741193	0.113136	0.235213	0.701259	0.720687	Lsm2
16530	273.084	0.0565627	0.134614	0.235321	0.701453	0.720792	Kcnk7
53856	68.546	-0.0647045	0.577995	0.23543	0.701567	0.720927	Prg3
240185	884.146	-0.0538675	0.138663	0.235466	0.701567	0.720927	Jcad
245195	249.219	0.0488859	0.288926	0.235491	0.701567	0.720927	Retnlg
59027	1655.96	0.0537577	0.138817	0.235578	0.701695	0.721064	Nampt
59091	6.86053	-0.0645103	0.580864	0.235737	0.702039	0.721424	Jph2
19242	28.2782	-0.0609778	0.41534	0.235808	0.702119	0.721512	Ptn
14731	15891.4	-0.0789114	0.101338	0.235884	0.702213	0.721617	Gpaa1
230721	633.696	0.0673467	0.121735	0.23597	0.702213	0.721626	Pabpc4
320560	243.821	0.0434259	0.184939	0.235971	0.702213	0.721626	Dennd5b
20501	8336.74	0.067936	0.121036	0.236083	0.702306	0.721732	Slc16a1
55992	4579.49	-0.0776192	0.105865	0.23609	0.702306	0.721732	Trim3
11486	2762.39	0.0717518	0.116325	0.236137	0.702316	0.721749	Ada
22793	14122.7	-0.0655944	0.123669	0.23621	0.702404	0.721845	Zyx
80782	39.2758	-0.0631632	0.444829	0.236408	0.702754	0.722217	Klrb1b
18814	6.244	0.056645	0.369383	0.236416	0.702754	0.722217	Prl7d1
338359	2265.46	0.078126	0.104106	0.236516	0.702919	0.722392	Supv3l1
218820	26.9751	-0.0551858	0.35491	0.236658	0.703191	0.722695	Zfp503
107449	3005.75	0.0733621	0.113916	0.236715	0.703191	0.722695	Unc5b
16803	23786.2	-0.0512186	0.143209	0.236747	0.703191	0.722695	Lbp
13885	12366.2	0.0670726	0.121898	0.236783	0.703191	0.722695	Esd
68666	6.70881	0.0580713	0.384877	0.236838	0.703227	0.722737	Svop
74354	7.7625	-0.0563111	0.36694	0.237072	0.703673	0.723088	Lrguk
207565	1774.38	-0.0579372	0.132399	0.237103	0.703673	0.723088	Camkk2
102334	3094.74	-0.0783479	0.102922	0.237121	0.703673	0.723088	Ankrd10
240334	4868.75	0.0749067	0.111299	0.237165	0.703673	0.723092	Pcyox1l
751864	12.0695	-0.0565401	0.369735	0.237372	0.704021	0.723373	Gm9733
19877	510.539	-0.0552197	0.136056	0.237411	0.704021	0.723373	Rock1
66997	5129.57	0.0674431	0.121351	0.237448	0.704021	0.723373	Psmd12
71701	778.229	-0.0612482	0.128317	0.237541	0.704021	0.723373	Pnpt1
52392	1749.65	-0.06314	0.126159	0.237614	0.704021	0.723373	D1Ertd622e
64933	1234.26	-0.0552509	0.135956	0.237639	0.704021	0.723373	Ap3m2
211496	15.0688	0.0655223	0.537389	0.237653	0.704021	0.723373	4932415M13Rik
15450	131.137	0.0451296	0.163512	0.237663	0.704021	0.723373	Lipc
20649	14.6804	-0.0656683	0.511232	0.237677	0.704021	0.723373	Sntb1
64380	41.0579	-0.0523009	0.32747	0.2378	0.704255	0.72362	Ms4a4c
75415	1113.35	-0.0508463	0.143623	0.237873	0.704339	0.723712	Arhgap12
21427	13666.1	0.0790334	0.0934023	0.237947	0.70443	0.72373	Vps72
243853	2982.63	0.0747544	0.111316	0.238027	0.704459	0.72373	Fkrp
14916	69.7689	-0.0433496	0.21653	0.238069	0.704459	0.72373	Guca2b
17761	15.6017	-0.0476784	0.279281	0.238089	0.704459	0.72373	Map7
74694	101.214	0.0448647	0.244387	0.238256	0.704815	0.72394	Tbc1d30
74392	1910.91	-0.0583917	0.131582	0.238297	0.704815	0.72394	Specc1l
67931	16.2304	-0.0654656	0.508177	0.238487	0.704978	0.72394	Serpini2
76416	159.169	0.05243	0.140309	0.238535	0.704978	0.72394	Znrd1as
50915	1039.3	0.0531047	0.139121	0.238547	0.704978	0.72394	Grb14
214601	2103.33	-0.0647461	0.124198	0.238549	0.704978	0.72394	Slc10a3
320007	7.53657	-0.0609119	0.420162	0.238675	0.704978	0.72394	Sidt1
19298	7462.91	0.0785853	0.0905075	0.238686	0.704978	0.72394	Pex19
666532	9.92284	-0.0477056	0.280457	0.238698	0.704978	0.72394	Zfp991
12565	27.1723	0.058131	0.388517	0.238705	0.704978	0.72394	Cdh9
215445	4025.66	-0.0651893	0.123653	0.238826	0.705118	0.724095	Rab11fip3
102371	407.991	0.0430134	0.185687	0.23884	0.705118	0.724095	Myzap
68394	280.279	0.0599717	0.129543	0.238939	0.705233	0.724231	Ccdc163
67603	23339.3	0.0789023	0.0941449	0.238975	0.705233	0.724231	Dusp6
24056	1345.34	-0.0501226	0.144831	0.239011	0.705233	0.724231	Sh3bp5
14773	409.89	-0.0505577	0.14379	0.239228	0.705736	0.724761	Grk5
12509	56.6258	-0.0575741	0.38349	0.239289	0.705736	0.724794	Cd59a
100045792	8.05333	-0.0622851	0.439728	0.239404	0.705736	0.724794	Ect2l
329731	2184.32	-0.0670988	0.121378	0.23945	0.705736	0.724794	Tafa3
282619	1358.7	-0.0539912	0.137427	0.239483	0.705736	0.724794	Sbsn
67938	40875.1	0.0785968	0.0994837	0.239513	0.705736	0.724794	Myl12b
628431	278.537	0.0609987	0.128239	0.239527	0.705736	0.724794	Hmgb1-rs17
12902	16.9752	-0.0588715	0.398	0.239534	0.705736	0.724794	Cr2
12291	121.636	0.043101	0.215227	0.239644	0.705931	0.724975	Cacna1g
78638	7.39083	0.055861	0.366349	0.239802	0.705973	0.724975	1700113B09Rik
18537	5033.42	0.0726674	0.114195	0.239821	0.705973	0.724975	Pcmt1
69183	110.199	-0.0644942	0.556425	0.239856	0.705973	0.724975	C1qtnf2
16923	2665.76	-0.0717781	0.115445	0.23994	0.705973	0.724975	Sh2b3
192169	1721.43	0.0728	0.11395	0.240018	0.705973	0.724975	Ufsp2
66258	6301.25	0.0744422	0.111288	0.240023	0.705973	0.724975	Mrps17
100534273	170.45	0.0491345	0.146834	0.240027	0.705973	0.724975	Fer1l5
72607	19.4089	-0.0574883	0.383773	0.240046	0.705973	0.724975	Usp13
667214	74.3896	-0.0439832	0.234238	0.240062	0.705973	0.724975	9930111J21Rik1
327987	315.591	-0.048065	0.149737	0.240099	0.705973	0.724975	Med13
73569	85.1877	-0.0609378	0.423961	0.240384	0.706658	0.72569	Vgll3
101544	28.5047	-0.064458	0.482677	0.240421	0.706658	0.72569	Zfp575
76917	36.7987	-0.0558206	0.366966	0.240503	0.706697	0.725743	Flywch2
100561	6439.77	-0.0774911	0.103974	0.240522	0.706697	0.725743	Slc15a4
17865	1175.87	0.0522573	0.140046	0.240569	0.706704	0.725756	Mybl2
60411	67.4126	0.0467009	0.271757	0.240645	0.706704	0.725767	Cenpk
101351	732.595	-0.0530664	0.138625	0.240657	0.706704	0.725767	Eogt
100043861	6.23688	-0.0618149	0.436421	0.240777	0.706926	0.726001	Klrb1
56418	8454.41	0.077299	0.104349	0.241007	0.707424	0.726424	Ykt6
20525	43623.9	0.0674304	0.120701	0.241035	0.707424	0.726424	Slc2a1
170787	3891.6	-0.0780042	0.101398	0.241189	0.707747	0.726735	Hdac10
66874	675.911	0.072811	0.11363	0.241251	0.707767	0.726779	Ncbp3
110639	1059.76	-0.06513	0.123269	0.241348	0.707767	0.726779	Prps2
84004	547.208	-0.0426103	0.188102	0.241361	0.707767	0.726779	Mcam
213993	339.231	-0.0511375	0.14191	0.241373	0.707767	0.726779	Ccdc186
11799	2618.72	0.0485288	0.147852	0.241451	0.707866	0.726875	Birc5
240215	28.1835	0.0626983	0.451427	0.241501	0.707886	0.726875	Slc4a9
14579	7759.35	-0.0578697	0.13158	0.241589	0.707956	0.726875	Gem
67382	1764.91	0.0728466	0.113476	0.24165	0.707956	0.726875	Brd3
16470	13416.4	-0.0527307	0.138926	0.241658	0.707956	0.726875	Ush1g
433224	694.547	-0.0695826	0.117967	0.241729	0.708036	0.726963	Gm5512
22717	215.068	-0.0424895	0.190843	0.241868	0.70823	0.727174	Zfp59
26448	425.143	0.047575	0.15041	0.241884	0.70823	0.727174	Mok
105278	1732.71	-0.0625322	0.126015	0.242242	0.709083	0.727826	Cdk20
73694	3215.86	0.0783573	0.0943088	0.242264	0.709083	0.727826	Ndufaf7
67096	1003.38	0.071949	0.114652	0.242338	0.709117	0.727826	Mmachc
106585	138.544	-0.0466341	0.153268	0.242442	0.709117	0.727826	Ankrd12
109711	3501.64	0.0549564	0.135278	0.242451	0.709117	0.727826	Actn1
22329	35772.2	-0.0584156	0.130739	0.242453	0.709117	0.727826	Vcam1
75013	6.65652	0.0616863	0.438895	0.242574	0.709181	0.727828	4930502E18Rik
68767	1351.19	0.0754373	0.108532	0.242602	0.709181	0.727828	Washc1
57905	1613.36	0.0691053	0.118386	0.242621	0.709181	0.727828	Isy1
234388	13690.1	0.0772529	0.10356	0.242652	0.709181	0.727828	Ccdc124
50912	5628.33	0.0705415	0.116512	0.24276	0.709357	0.728021	Exosc10
70625	3033.53	0.0729817	0.112973	0.242801	0.709357	0.728021	Med26
80283	5060.95	-0.0693673	0.118014	0.242846	0.709359	0.728029	Abtb1
76303	5740.47	0.0652482	0.122846	0.24298	0.709622	0.728305	Osbp
76915	89.9107	0.0462754	0.154184	0.243199	0.710028	0.728734	Mnd1
18816	134.985	0.0470556	0.279503	0.243208	0.710028	0.728734	Serpinf2
16825	6963.05	-0.0775311	0.101926	0.243376	0.710149	0.728876	Ldb1
18045	665.098	-0.0630266	0.125262	0.243382	0.710149	0.728876	Nfyb
50927	580.205	0.0622414	0.12614	0.243382	0.710149	0.728876	Nasp
19718	11109.3	0.0776239	0.101413	0.243451	0.71017	0.728909	Rfc2
69917	5072.58	-0.0775611	0.0891846	0.243478	0.71017	0.728909	Nabp2
217893	2377.5	-0.0640723	0.124052	0.243623	0.710462	0.728962	Pacs2
14056	683.803	0.0529892	0.137971	0.243705	0.710542	0.729055	Ezh2
72183	7479.84	0.0730286	0.112654	0.243739	0.710542	0.729055	Snx6
18751	255.337	-0.0471506	0.281479	0.243855	0.710751	0.729276	Prkcb
80880	1559.94	0.0710653	0.115546	0.243925	0.710825	0.729358	Kank3
213435	31.1728	-0.0623247	0.452697	0.244068	0.711017	0.729566	Mylk3
20851	5816.94	-0.0764117	0.105514	0.244079	0.711017	0.729566	Stat5b
66700	7864.47	0.072455	0.113449	0.244186	0.711198	0.729758	Chmp3
17910	12.0496	0.0522792	0.336412	0.244566	0.711866	0.730382	Myo15
258336	14709.5	0.072392	0.113441	0.244609	0.711866	0.730382	Olfr77
72605	16.6284	0.0599297	0.419879	0.244632	0.711866	0.730382	Car10
319871	118.282	0.0442609	0.247062	0.244668	0.711866	0.730382	4732490B19Rik
56279	72.8445	-0.0560586	0.375741	0.244697	0.711866	0.730382	Dipk1b
16402	11223.7	-0.0642594	0.123644	0.244759	0.711866	0.730382	Itga5
51789	11304.4	-0.0748475	0.109019	0.244812	0.711866	0.730382	Tnk2
20617	77.6838	-0.0641427	0.508962	0.244821	0.711866	0.730382	Snca
75996	8.65124	-0.0641321	0.509076	0.244876	0.711866	0.730382	5033428I22Rik
20527	294.474	-0.0423094	0.211177	0.244887	0.711866	0.730382	Slc2a3
18218	1851.38	-0.0512144	0.140725	0.244904	0.711866	0.730382	Dusp8
21780	929.639	0.0666275	0.120884	0.245122	0.712372	0.730908	Tfam
252966	2526.88	0.0733908	0.111619	0.245328	0.712839	0.731266	Cables2
218214	451.414	-0.0505494	0.141856	0.245387	0.712882	0.731316	Kdm1b
63828	16.0488	-0.063389	0.479768	0.245432	0.712884	0.731324	Fn3k
74352	431.862	-0.0519467	0.139221	0.245612	0.713257	0.731719	Zfp84
234396	313.324	-0.0448819	0.158643	0.24565	0.713257	0.731719	Ankle1
381695	1124.81	-0.0688863	0.118046	0.245722	0.713339	0.731809	N4bp2l2
78805	20.4439	-0.0564041	0.381345	0.245926	0.713801	0.732289	4930545L23Rik
237459	1231.15	-0.0571544	0.13159	0.246104	0.714172	0.732301	Cdk17
237930	85.871	0.0433157	0.235519	0.246143	0.714172	0.732301	Ttll6
15559	20.1988	-0.0638443	0.507765	0.246229	0.71429	0.732429	Htr2b
101540	3777.46	-0.0644745	0.123129	0.246319	0.714423	0.732571	Prkd2
74039	1698.45	-0.0523482	0.339558	0.246369	0.714437	0.732592	Nfam1
53382	11141.8	0.0700547	0.11636	0.246542	0.714812	0.732982	Txnl1
213895	1506.73	-0.0456929	0.154511	0.246646	0.714982	0.733159	Bms1
320021	476.734	0.0597974	0.12832	0.24672	0.715069	0.733159	C430042M11Rik
228802	7.68135	-0.0636506	0.526187	0.2469	0.715278	0.73337	Bpifb5
77132	11.3036	-0.0636487	0.502382	0.246935	0.715278	0.73337	2810433D01Rik
56697	803.675	-0.0599254	0.128132	0.246951	0.715278	0.73337	Akap10
19045	100644	0.076737	0.102798	0.246971	0.715278	0.73337	Ppp1ca
15931	769.509	-0.0499711	0.142501	0.247082	0.71542	0.733527	Ids
28135	444.659	-0.0627406	0.124932	0.247109	0.71542	0.733527	Cep63
26754	4312.65	0.071578	0.11406	0.247167	0.715458	0.733572	Cops5
68507	358.818	-0.0488263	0.304424	0.24738	0.715894	0.733917	Ppfia4
237911	156.708	-0.0434003	0.165949	0.247444	0.715894	0.733917	Brip1
53618	2597.5	0.0515958	0.139341	0.24746	0.715894	0.733917	Fut8
76108	1414.34	-0.0535559	0.136182	0.247496	0.715894	0.733917	Rap2a
19182	18915.2	0.0766898	0.0884965	0.247971	0.717138	0.735198	Psmc3
66711	3884.88	0.0754676	0.106314	0.24809	0.71735	0.735422	Sbds
210853	28.6146	-0.0436721	0.244684	0.248175	0.717415	0.735548	Zfp947
14793	3447.95	0.0526754	0.13732	0.2484	0.717415	0.735568	Cdca3
22404	4898.6	0.0684849	0.118008	0.248477	0.717415	0.735568	Wiz
231830	5014.24	-0.0667352	0.120143	0.24848	0.717415	0.735568	Micall2
216821	5539.88	0.074932	0.1075	0.248493	0.717415	0.735568	Tmem11
110175	408.865	0.0476067	0.14751	0.24851	0.717415	0.735568	Ggct
208638	2371.51	-0.0759443	0.10473	0.248514	0.717415	0.735568	Slc25a38
213522	1957.52	-0.0538473	0.135522	0.248521	0.717415	0.735568	Plekhg6
21924	46.2778	-0.0445947	0.257768	0.24853	0.717415	0.735568	Tnnc1
14227	13297.5	0.0737867	0.10993	0.248585	0.717415	0.735568	Fkbp2
19177	4886.65	0.0722668	0.11262	0.248628	0.717415	0.735568	Psmb7
544971	126.047	-0.0420738	0.17815	0.24868	0.717415	0.735568	Bdp1
381067	52.0642	-0.0448973	0.261846	0.248694	0.717415	0.735568	Zfp229
16912	13301.1	0.0730261	0.111249	0.248915	0.717714	0.735899	Psmb9
56448	1310.11	-0.0415941	0.190344	0.248952	0.717714	0.735899	Cyp2d22
73124	1966.01	-0.0443954	0.158758	0.248958	0.717714	0.735899	Golim4
319655	151.802	-0.0632973	0.512238	0.248977	0.717714	0.735899	Podxl2
72429	375.26	0.0711288	0.114279	0.249082	0.717888	0.736082	Dnajc25
78248	14.4188	-0.0620738	0.564547	0.249267	0.718248	0.736338	Armcx1
70829	477.678	-0.0486262	0.144698	0.249297	0.718248	0.736338	Ccdc93
216136	13953.1	-0.0651517	0.121815	0.249429	0.718491	0.736602	Ilvbl
75764	518.868	-0.0632956	0.123898	0.249509	0.718491	0.736604	Slx1b
12530	2957.75	0.069402	0.116609	0.249516	0.718491	0.736604	Cdc25a
14395	7.02134	0.0616232	0.574187	0.2496	0.718551	0.736679	Gabra2
21672	55977.1	0.0764337	0.102237	0.249626	0.718551	0.736679	Prdx2
214137	78.7568	-0.0594572	0.424185	0.249705	0.718647	0.736748	Arhgap29
224088	579.427	-0.0553429	0.133189	0.249778	0.718653	0.736748	Atp13a3
19363	477.883	-0.0598525	0.127697	0.249897	0.718653	0.736748	Rad51b
72275	10462.2	0.0672062	0.11931	0.249929	0.718653	0.736748	2200002D01Rik
234911	8.02955	-0.0630763	0.508357	0.250014	0.718653	0.736748	Mmp27
66439	1084.31	0.0752213	0.106126	0.250039	0.718653	0.736748	Borcs7
66531	1380.76	0.0634897	0.123586	0.250063	0.718653	0.736748	Cmc2
21648	5304.97	0.0758857	0.104064	0.250113	0.718653	0.736748	Dynlt1b
76560	2362.19	-0.047007	0.148494	0.250173	0.718653	0.736748	Prss8
107047	2522.25	0.0578985	0.129912	0.250218	0.718653	0.736748	Psmg2
67897	1504.75	0.072545	0.111729	0.250221	0.718653	0.736748	Rnmt
104871	108.621	0.0417943	0.215174	0.250252	0.718653	0.736748	Spata7
69834	6153.71	-0.0699519	0.115701	0.250268	0.718653	0.736748	Rab43
78250	14.15	-0.0567711	0.392485	0.250329	0.718653	0.736748	Iqch
114674	994.892	0.0500385	0.141399	0.250335	0.718653	0.736748	Gtf2ird2
231050	2727.23	0.0675758	0.118733	0.250587	0.719248	0.737364	Galnt11
14173	49.677	-0.0453092	0.269916	0.250795	0.71961	0.737652	Fgf2
215384	8448.48	-0.0438474	0.160235	0.250857	0.71961	0.737652	Fcgbp
68473	666.371	0.0569231	0.130953	0.250962	0.71961	0.737652	Mob1b
668917	22.8508	0.0515346	0.337356	0.250968	0.71961	0.737652	Zfp133-ps
432641	8.67663	-0.0430352	0.240204	0.250998	0.71961	0.737652	Gm17746
12418	4379.16	-0.0613565	0.125811	0.250999	0.71961	0.737652	Cbx4
107173	6037.1	-0.0736279	0.109468	0.251028	0.71961	0.737652	Gpr137
626848	42.8787	-0.0418847	0.176121	0.251175	0.719904	0.737958	Zfp971
629524	7.62721	0.0627944	0.503827	0.251277	0.720066	0.738131	Olfr286
20680	179.584	-0.0415039	0.210554	0.251353	0.720106	0.738184	Sox7
66592	7813.47	0.0743606	0.107752	0.251381	0.720106	0.738184	Stoml2
30935	4745.53	-0.072516	0.111413	0.251547	0.720455	0.738307	Tor3a
667728	213.706	-0.0493596	0.142357	0.251659	0.720594	0.738307	Hist1h2al
28185	2457.78	0.0578334	0.129712	0.251751	0.720594	0.738307	Tomm70a
77596	43.0799	0.0530022	0.353724	0.251757	0.720594	0.738307	Adgrf1
14107	5889.1	-0.0640579	0.122648	0.251785	0.720594	0.738307	Fat1
16987	2447.13	0.0513779	0.13859	0.251821	0.720594	0.738307	Lss
74168	6154.95	0.0756652	0.086765	0.251883	0.720642	0.738307	Zdhhc16
72373	415.638	-0.0426633	0.16697	0.251947	0.720696	0.738307	Psca
20868	1134.97	-0.0443334	0.157008	0.252085	0.720719	0.738307	Stk10
68337	7726.79	-0.058652	0.128687	0.252121	0.720719	0.738307	Crip2
17022	658.521	-0.0606178	0.4474	0.252199	0.720719	0.738307	Lum
69666	2516.16	0.0690537	0.116514	0.252211	0.720719	0.738307	Psmg4
68721	1180.39	-0.0565288	0.131193	0.252274	0.720719	0.738307	1110032A03Rik
320332	79.9009	-0.0411735	0.190813	0.252287	0.720719	0.738307	Hist4h4
113868	20311.9	-0.0764956	0.0993775	0.252294	0.720719	0.738307	Acaa1a
319162	436.419	-0.0560769	0.131721	0.252456	0.720719	0.738307	Hist3h2a
68108	1184.06	-0.0517064	0.137867	0.252557	0.720719	0.738307	Snhg17
15404	14.2213	-0.0580154	0.411253	0.252566	0.720719	0.738307	Hoxa7
381598	445.812	-0.0651225	0.121292	0.252581	0.720719	0.738307	2610005L07Rik
108168154	34.9753	0.044802	0.266432	0.25264	0.720719	0.738307	Gm9732
69024	5447.36	0.0753764	0.0861311	0.252671	0.720719	0.738307	Snx15
20897	34786.8	-0.0544101	0.133838	0.252732	0.720719	0.738307	Stra6
16777	4976.3	-0.0739513	0.108188	0.252755	0.720719	0.738307	Lamb1
75302	417.119	-0.0494662	0.14181	0.252785	0.720719	0.738307	Asxl2
72775	4514.72	0.0758838	0.102355	0.25285	0.720719	0.738307	Fance
19043	3297.07	-0.0656577	0.120612	0.252896	0.720719	0.738307	Ppm1b
66047	6655.01	0.0763006	0.100027	0.252955	0.720719	0.738307	Mrpl54
70523	26.5134	-0.0424849	0.235188	0.252973	0.720719	0.738307	5730420D15Rik
244886	140.489	0.0420117	0.171688	0.252991	0.720719	0.738307	Tmem266
94218	2091.68	-0.057962	0.129336	0.253003	0.720719	0.738307	Cnnm3
27632	10299.5	0.0765482	0.0934681	0.253004	0.720719	0.738307	Nelfe
19181	11046.9	0.0739838	0.107999	0.253072	0.720719	0.738307	Psmc2
320213	427.592	-0.048322	0.144129	0.25308	0.720719	0.738307	Senp5
70450	8282.61	0.0707608	0.113828	0.253338	0.720792	0.738307	Unc13d
14164	2827.13	0.0563186	0.131254	0.253342	0.720792	0.738307	Fgf1
71729	4497.52	-0.0765502	0.0960348	0.25338	0.720792	0.738307	Rgs12
16337	1331.22	-0.0545825	0.133471	0.253397	0.720792	0.738307	Insr
75778	630.217	0.0511404	0.138582	0.253447	0.720792	0.738307	Them4
15267	4396.63	-0.0583854	0.128763	0.253449	0.720792	0.738307	Hist2h2aa1
217302	238.126	0.044805	0.154233	0.253458	0.720792	0.738307	Gpr142
97187	24.56	-0.0618771	0.480142	0.253602	0.720792	0.738307	C87977
18569	921.78	-0.0560625	0.131521	0.253614	0.720792	0.738307	Pdcd4
18521	4503.53	0.072884	0.110126	0.253625	0.720792	0.738307	Pcbp2
70044	7044.03	0.0743107	0.106979	0.253684	0.720792	0.738307	Tut1
22021	1545.69	-0.0557048	0.131954	0.253699	0.720792	0.738307	Tpst1
68891	778.423	0.0493159	0.317951	0.253794	0.720792	0.738307	Cd177
100043147	116.449	0.0499066	0.140676	0.253797	0.720792	0.738307	Gm4262
56491	2828.76	0.056274	0.13122	0.253816	0.720792	0.738307	Vapb
19245	4250.14	-0.0764492	0.0940953	0.253825	0.720792	0.738307	Ptp4a3
21960	23.832	0.0569176	0.400241	0.253894	0.720859	0.738383	Tnr
69617	3266.36	0.048897	0.14261	0.253973	0.720924	0.738461	Pitrm1
216795	25.6181	0.0619433	0.48506	0.254007	0.720924	0.738461	Wnt9a
26970	37.2712	-0.0595467	0.435541	0.254184	0.72096	0.738553	Pla2g2e
101502	100.94	-0.0591007	0.127811	0.25419	0.72096	0.738553	Hsd3b7
54652	40.4908	-0.0414555	0.218397	0.254212	0.72096	0.738553	Cacna1f
107035	2959.33	0.0596295	0.127204	0.254225	0.72096	0.738553	Fbxo38
105445	627.68	0.0490288	0.142242	0.254298	0.72096	0.738553	Dock9
100038378	13.7988	0.0608983	0.459102	0.254307	0.72096	0.738553	Gm10433
665615	7.2179	0.0621905	0.504982	0.254371	0.72096	0.738553	Gm7714
14583	4643.15	0.058638	0.128305	0.254402	0.72096	0.738553	Gfpt1
102294	899.991	-0.0533617	0.134939	0.254425	0.72096	0.738553	Cyp4v3
216864	1207.73	-0.040897	0.200853	0.254629	0.72104	0.738665	Mgl2
15526	17613.9	0.0698341	0.114903	0.254651	0.72104	0.738665	Hspa9
223989	176.038	-0.0425098	0.165402	0.254669	0.72104	0.738665	Marf1
69181	1498.58	-0.0692907	0.115669	0.254676	0.72104	0.738665	Dyrk2
231821	14959.3	-0.0654492	0.120538	0.254678	0.72104	0.738665	Adap1
14886	7444.84	0.0749745	0.104608	0.254758	0.721139	0.738772	Gtf2i
29812	2562.9	-0.0700094	0.114612	0.254806	0.721148	0.738788	Ndrg3
98956	2268.51	0.048455	0.143258	0.254896	0.721272	0.738925	Nat10
56454	15581.4	0.0718453	0.111643	0.254978	0.721272	0.738933	Aldh18a1
319651	268.064	-0.0583218	0.128569	0.254985	0.721272	0.738933	Usp37
11787	2543.05	0.0525757	0.135929	0.255118	0.721394	0.738946	Apbb2
116847	5483.68	-0.0431827	0.160723	0.255118	0.721394	0.738946	Prelp
83674	7.19332	-0.0612856	0.471371	0.255183	0.721449	0.739008	Cnnm1
72459	571.87	-0.0499158	0.140242	0.255332	0.721742	0.73919	Htatsf1
12873	21.3371	0.060953	0.464459	0.255444	0.721934	0.739392	Cpa3
69113	2198.17	0.0655093	0.120277	0.255743	0.722482	0.739972	Alkbh3
66310	5539	0.0664653	0.119122	0.255772	0.722482	0.739972	Dpy30
73830	17089.3	0.0760991	0.0934286	0.255774	0.722482	0.739972	Eif3k
13807	99.2969	-0.0618949	0.512793	0.255907	0.722604	0.740031	Eno2
12556	16829.6	0.0475948	0.144846	0.25595	0.722604	0.740031	Cdh16
320685	1168.46	0.066367	0.119208	0.255952	0.722604	0.740031	Dctd
56221	1285.03	-0.043987	0.261201	0.256009	0.722637	0.740031	Ccl24
320799	327.616	-0.0429917	0.161098	0.256057	0.722645	0.740046	Zhx3
384522	11.3295	0.0611011	0.548113	0.256501	0.723309	0.740705	Vmn1r55
23934	20.1387	-0.0596064	0.442462	0.25654	0.723309	0.740705	Ly6h
76551	785.966	0.058951	0.127578	0.25655	0.723309	0.740705	Ccdc6
13437	17019.6	-0.0734239	0.107966	0.256697	0.723309	0.740705	Dnpep
68537	4706.22	0.0618958	0.124242	0.256717	0.723309	0.740705	Mrpl13
11838	940.145	-0.0444917	0.268442	0.256727	0.723309	0.740705	Arc
71767	5493.82	-0.0709796	0.112642	0.256747	0.723309	0.740705	Tysnd1
104910	363.704	0.0527401	0.135324	0.2568	0.723309	0.740705	Slc25a47
15378	14779.5	0.0641147	0.121713	0.256821	0.723309	0.740705	Hnf4a
245683	8.64534	-0.0598472	0.447423	0.256855	0.723309	0.740705	Klhl34
20536	886.25	-0.040981	0.179138	0.256859	0.723309	0.740705	Slc4a3
72195	1072.62	-0.0581542	0.128435	0.256878	0.723309	0.740705	Supt7l
19183	416.126	0.0527422	0.135288	0.256954	0.723309	0.740705	Psmc3ip
16782	32324.6	0.0620243	0.124054	0.256976	0.723309	0.740705	Lamc2
319695	9.32819	0.0576211	0.414702	0.256984	0.723309	0.740705	Ankar
66634	87.3614	0.0432694	0.253451	0.257043	0.723309	0.740705	Mcm8
266781	23764.3	-0.0756727	0.0911532	0.25706	0.723309	0.740705	Snx17
109700	1297.8	0.0437085	0.156648	0.257255	0.723448	0.740909	Itga1
69714	1849.95	-0.0759204	0.0961793	0.257272	0.723448	0.740909	Tfpt
57810	388.228	-0.0413005	0.173576	0.257273	0.723448	0.740909	Cdon
66755	27.7106	0.0448982	0.151932	0.257316	0.723448	0.740909	4933415F23Rik
18715	910.642	0.0608922	0.125244	0.257434	0.723448	0.740909	Pim2
69893	1642.46	-0.0660547	0.119307	0.257478	0.723448	0.740909	Coa7
17281	294.12	-0.0407889	0.210791	0.257481	0.723448	0.740909	Fyco1
233575	4884.9	0.0757065	0.098899	0.257531	0.723448	0.740909	Pgap2
230737	918.726	0.0465506	0.146869	0.257547	0.723448	0.740909	Gnl2
16527	301.455	0.0446532	0.152679	0.257561	0.723448	0.740909	Kcnk3
18130	646.536	-0.0498035	0.139832	0.257651	0.723573	0.741043	Ints6
102216272	758.502	0.0601365	0.126026	0.257817	0.723911	0.741209	Ak6
12339	934.557	0.0454247	0.149945	0.257887	0.723983	0.741209	Capn7
12763	49.465	-0.0434901	0.257734	0.257969	0.724076	0.741209	Cmah
78917	116.119	-0.041714	0.168285	0.258038	0.724076	0.741209	4930455G09Rik
23962	6049.23	-0.0642458	0.121348	0.25806	0.724076	0.741209	Oasl2
22411	153.029	-0.0580239	0.422619	0.258208	0.724076	0.741209	Wnt11
235674	4724.5	-0.0754709	0.0998115	0.258303	0.724076	0.741209	Acaa1b
240667	84.1545	0.0472479	0.301742	0.25831	0.724076	0.741209	Sec31b
12321	19163.3	0.0745033	0.104261	0.25837	0.724076	0.741209	Calu
18747	11959.2	0.0756462	0.0980549	0.258402	0.724076	0.741209	Prkaca
12227	66284.2	-0.059053	0.127148	0.258411	0.724076	0.741209	Btg2
78910	7.93054	0.0613999	0.510825	0.258439	0.724076	0.741209	Asb15
14360	623.819	-0.0407645	0.213413	0.258464	0.724076	0.741209	Fyn
18793	48524.5	-0.0749714	0.102346	0.258552	0.724076	0.741209	Plaur
12396	1228.42	-0.0601745	0.125847	0.258636	0.724076	0.741209	Cbfa2t2
320273	48.6575	0.0410297	0.2206	0.258738	0.724076	0.741209	B230208H11Rik
353156	604.2	0.0562446	0.130351	0.258786	0.724076	0.741209	Egfl7
74270	5460.63	0.0637197	0.121828	0.258791	0.724076	0.741209	Usp20
77037	76.4596	-0.0609421	0.536912	0.258824	0.724076	0.741209	Mrap
78653	3151.16	0.0606617	0.125266	0.258854	0.724076	0.741209	Bola3
69146	29108.4	-0.0754855	0.0989652	0.258868	0.724076	0.741209	Gsdmd
103784	1945.59	0.0708587	0.112296	0.258876	0.724076	0.741209	Wdr92
110379	14853.6	0.0748454	0.0880202	0.258884	0.724076	0.741209	Sec13
63955	477.142	-0.0424892	0.161841	0.258915	0.724076	0.741209	Cables1
16330	1522.13	-0.0611305	0.124662	0.25933	0.725111	0.742275	Inpp5b
14202	30.7811	0.0543257	0.379213	0.259423	0.725243	0.742367	Fhl4
67416	65.3925	-0.0585021	0.432427	0.259492	0.725309	0.742367	Armcx2
54137	132.752	-0.0408849	0.175095	0.259673	0.725576	0.742654	Acrbp
108767	24533.8	-0.0717622	0.110458	0.25969	0.725576	0.742654	Pnrc1
234728	791.676	0.0525951	0.134911	0.25975	0.725576	0.742654	Cmtr2
75479	12.5854	-0.0491491	0.323907	0.259768	0.725576	0.742654	1700012D14Rik
240641	62.102	-0.0427838	0.251596	0.260099	0.726283	0.743289	Kif20b
12479	168.426	-0.058099	0.42793	0.26015	0.726283	0.743289	Cd1d1
12020	58.7527	-0.0599097	0.560326	0.260198	0.726283	0.743289	Nkx3-2
241528	53.7498	-0.0440715	0.153504	0.260203	0.726283	0.743289	Lrrc55
68607	1795.29	-0.0720403	0.109742	0.26026	0.726314	0.743327	Serhl
12812	902.618	0.0571142	0.129044	0.260359	0.726464	0.743487	Coil
13716	5859.32	-0.0727805	0.108103	0.260421	0.726494	0.74353	Ell
606496	5654.7	0.0742532	0.103983	0.26046	0.726494	0.74353	Gsk3a
17156	1416.23	-0.0563193	0.129947	0.260569	0.726671	0.743717	Man1a2
319930	8.53927	-0.0544323	0.38234	0.26066	0.726716	0.743788	Ceacam19
16156	197.17	-0.0441969	0.270448	0.260756	0.726716	0.743788	Il11
66943	5801.08	-0.0658314	0.118976	0.260766	0.726716	0.743788	Pqlc1
12217	1138.2	0.0585959	0.127271	0.260767	0.726716	0.743788	Bsn
109267	612.304	0.0486778	0.141057	0.260889	0.72693	0.744013	Ssc4d
230673	6633.91	-0.0631011	0.122142	0.26111	0.72742	0.744521	Ipo13
72112	6.77806	0.0602823	0.472891	0.261187	0.727508	0.744617	Ppp1r14d
53421	84496.8	0.0718454	0.109807	0.261308	0.727718	0.744821	Sec61a1
109212	2753.66	0.0539625	0.132706	0.261503	0.727841	0.744821	Pimreg
19072	6293.96	0.0652541	0.119541	0.261537	0.727841	0.744821	Prep
12577	281.123	-0.0605278	0.483607	0.26154	0.727841	0.744821	Cdkn1c
12051	15256.3	-0.0742929	0.103126	0.261664	0.727841	0.744821	Bcl3
14628	468.478	-0.0444085	0.151561	0.26169	0.727841	0.744821	Ostm1
16594	731.817	0.0675974	0.116523	0.26171	0.727841	0.744821	Klc2
72193	1447.68	-0.0653191	0.119426	0.261737	0.727841	0.744821	Scaf11
218333	492.932	-0.044486	0.151276	0.261737	0.727841	0.744821	Ice1
15901	14235.8	-0.0550035	0.13133	0.261793	0.727841	0.744821	Id1
544806	9.68516	-0.041172	0.230076	0.261806	0.727841	0.744821	Tmem92
234515	224.344	0.0408712	0.171809	0.261911	0.727849	0.744821	Inpp4b
17912	1341.94	-0.0588784	0.126749	0.261984	0.727849	0.744821	Myo1b
71913	3130.46	0.0674201	0.116705	0.261989	0.727849	0.744821	Tmem79
19091	26.436	-0.0493006	0.32849	0.262079	0.727849	0.744821	Prkg1
70394	2890.81	-0.0681237	0.115709	0.262145	0.727849	0.744821	Kptn
56196	607.434	0.0528629	0.134041	0.262191	0.727849	0.744821	Tdp2
15159	385.088	0.0505585	0.137433	0.26223	0.727849	0.744821	Hccs
104303	3592.4	0.0635914	0.121371	0.262322	0.727849	0.744821	Arl1
78891	22590.5	0.0751163	0.095654	0.262362	0.727849	0.744821	Scyl1
83556	11.5747	0.0603089	0.533366	0.262376	0.727849	0.744821	Tex16
628062	14.6168	0.0416919	0.239697	0.262431	0.727849	0.744821	Gm29684
20102	13742.5	0.0679776	0.115851	0.262442	0.727849	0.744821	Rps4x
66121	4587.03	0.0729925	0.106801	0.262493	0.727849	0.744821	Chchd1
233833	416.948	-0.0463158	0.145671	0.262589	0.727849	0.744821	Tnrc6a
66056	2305.07	-0.0655117	0.119018	0.262682	0.727849	0.744821	Zfp524
70266	1384.33	-0.0496293	0.138854	0.262729	0.727849	0.744821	Kyat1
171259	6.82563	0.0592043	0.565306	0.262746	0.727849	0.744821	Vmn1r193
100038882	1843.75	-0.054179	0.132191	0.262762	0.727849	0.744821	Isg15
330222	62.2152	-0.0480787	0.316441	0.262842	0.727849	0.744821	Sdk1
217473	1369.74	0.0613926	0.123787	0.262845	0.727849	0.744821	Ankmy2
71754	25.5532	0.040083	0.207914	0.262878	0.727849	0.744821	Cyp2d40
73121	225.813	-0.0417704	0.241781	0.262965	0.727849	0.744821	Rflna
21376	11315.3	0.0744913	0.0895413	0.263006	0.727849	0.744821	Tbrg1
85308	1101.01	-0.053358	0.133208	0.263037	0.727849	0.744821	Emc9
320720	213.446	-0.0466696	0.144665	0.263048	0.727849	0.744821	Fastkd1
71182	514.176	0.0747096	0.0998267	0.263089	0.727849	0.744821	4933417G07Rik
19106	242.443	-0.0413537	0.165896	0.263149	0.727849	0.744821	Eif2ak2
230674	2149.39	0.0702911	0.112145	0.26316	0.727849	0.744821	Kdm4a
100504309	345.708	-0.0554474	0.130534	0.263194	0.727849	0.744821	Smim27
19662	15791.4	0.0419169	0.161948	0.263206	0.727849	0.744821	Rbp4
102115	10037	0.0747376	0.0914949	0.263239	0.727849	0.744821	Dohh
21337	17.0654	0.0592074	0.455689	0.263377	0.727849	0.744858	Tacr2
67039	694.127	-0.0530206	0.13358	0.263444	0.727849	0.744858	Rbm25
108123	1185.72	-0.0548594	0.131209	0.263453	0.727849	0.744858	Napg
18707	1392.68	-0.0449519	0.282936	0.263511	0.727849	0.744858	Pik3cd
14718	8180.14	0.0700324	0.112483	0.263544	0.727849	0.744858	Got1
56335	1412.41	0.0724334	0.10778	0.263546	0.727849	0.744858	Mettl3
67710	9628.67	0.0673559	0.116473	0.263566	0.727849	0.744858	Polr2g
790911	109.088	0.0408557	0.169746	0.263617	0.727849	0.74486	Slc13a2os
64011	29.1115	-0.0448262	0.281762	0.263716	0.727849	0.74486	Nrgn
240776	7.36762	-0.0601637	0.485472	0.263792	0.727849	0.74486	Kcnt2
18541	591.311	-0.0546912	0.131349	0.263835	0.727849	0.74486	Pcnt
545814	11.1433	0.054525	0.388534	0.263879	0.727849	0.74486	Smok3a
13350	8893.47	-0.0733385	0.105222	0.263883	0.727849	0.74486	Dgat1
56700	41272.6	-0.0737568	0.086701	0.263925	0.727849	0.74486	Glmp
21982	8378.43	0.0722616	0.108034	0.263956	0.727849	0.74486	Tmem165
329260	446.894	-0.0485526	0.140459	0.263993	0.727849	0.74486	Dennd1b
110385	170.382	0.0445506	0.278996	0.264036	0.727849	0.74486	Pde4c
78416	29.4117	-0.0561698	0.409291	0.264061	0.727849	0.74486	Rnase6
73451	84.3687	0.0425551	0.254518	0.264092	0.727849	0.74486	Zfp763
109620	1410.07	-0.0506461	0.136861	0.264148	0.727849	0.74486	Dsp
77938	3025.63	-0.0479809	0.141509	0.264173	0.727849	0.74486	Fam53b
17764	778.712	0.0657141	0.118472	0.264279	0.727888	0.744918	Mtf1
72199	6926.75	-0.0744197	0.1005	0.264293	0.727888	0.744918	Mms19
110616	374.107	-0.0453112	0.147679	0.264323	0.727888	0.744918	Atxn3
114255	5027.18	0.0653502	0.118897	0.264432	0.728064	0.745105	Dok4
68576	9321.41	0.0724768	0.107306	0.264531	0.728084	0.745143	Lamtor5
18787	1958.01	-0.0445713	0.14976	0.264563	0.728084	0.745143	Serpine1
20068	3636.67	0.0659461	0.118124	0.264576	0.728084	0.745143	Rps17
72350	151.635	-0.0413942	0.164092	0.264762	0.728472	0.745546	Zc2hc1c
56317	6657.36	0.0743445	0.100423	0.264851	0.728497	0.745584	Anapc7
235504	555.306	-0.0469546	0.143446	0.264863	0.728497	0.745584	Slc17a5
98685	1296.93	-0.05106	0.13604	0.265018	0.728799	0.745899	Trmt1l
56544	10.5018	0.0597915	0.479935	0.265176	0.72901	0.746035	Vmn2r1
64085	8.10132	-0.059272	0.464141	0.265209	0.72901	0.746035	Clstn2
75717	405.808	-0.0523327	0.134167	0.265231	0.72901	0.746035	Cul5
54367	318.145	-0.0613477	0.123433	0.265305	0.729021	0.746035	Zfp326
94279	395.042	0.0453598	0.147171	0.265326	0.729021	0.746035	Sfxn2
16423	21923.7	0.0740358	0.0891757	0.265519	0.729423	0.746359	Cd47
74090	17627.8	0.0710688	0.110051	0.265563	0.729423	0.746359	Paqr5
12322	6.71765	-0.048044	0.319584	0.265615	0.729439	0.746359	Camk2a
20586	11522.5	-0.0745099	0.0977751	0.265715	0.729589	0.746518	Smarca4
77053	8085.02	0.0730895	0.0853417	0.26596	0.730006	0.746969	Sun1
102639566	8.5444	0.0594439	0.472619	0.265979	0.730006	0.746969	Ptgs2os2
20519	13.3862	0.0595016	0.474792	0.26603	0.730006	0.746969	Slc22a3
192897	22966.5	0.0620001	0.122571	0.266049	0.730006	0.746969	Itgb4
381903	2847.06	0.0649862	0.119021	0.266225	0.730163	0.747161	Alg8
103841	3166.49	0.0700433	0.111768	0.266227	0.730163	0.747161	Cuedc1
100037278	192.249	-0.0452377	0.147157	0.266264	0.730163	0.747161	Fam129c
56325	1490.1	-0.0524338	0.133819	0.266298	0.730163	0.747161	Abcb9
100101457	90.3317	-0.0413601	0.162973	0.266334	0.730163	0.747161	A830035O19Rik
100504626	37.5994	-0.0490759	0.33164	0.266387	0.730183	0.747187	Gm16364
54343	1937.27	-0.0511725	0.135558	0.266508	0.730389	0.747404	Atf7ip
70147	1037.99	0.0721154	0.10741	0.266602	0.730479	0.747509	Plut
68146	234.496	-0.0434038	0.152794	0.266632	0.730479	0.747509	Arl13b
12289	26.6563	-0.0407183	0.231658	0.266724	0.730604	0.747521	Cacna1d
100861531	1.00296e+06	-0.0687651	0.113722	0.266849	0.730722	0.747532	Rn45s
67145	5124.58	-0.0728636	0.105263	0.266858	0.730722	0.747532	Tomm34
75871	2764.96	-0.0714639	0.108793	0.266951	0.730852	0.747671	Zfp821
78373	1837.66	0.0586003	0.126218	0.267144	0.731256	0.747953	Nudt17
17975	2643.19	-0.0489579	0.138903	0.267273	0.731342	0.747953	Ncl
19763	4893.37	-0.0728673	0.105052	0.267275	0.731342	0.747953	Ring1
22186	10470.3	0.0666116	0.116726	0.267312	0.731342	0.747953	Uba52
18150	437.861	0.0487516	0.139215	0.267467	0.731641	0.748144	Npm3
67849	1620.62	-0.0550341	0.130274	0.267552	0.731746	0.748235	Cdca5
50724	2893.37	0.0640565	0.119887	0.267721	0.732084	0.748487	Sap30l
69288	1321.42	-0.058582	0.126129	0.267819	0.732227	0.748639	Rhobtb1
17294	64.1141	-0.055786	0.411489	0.267888	0.732236	0.748661	Mest
320027	8.10754	0.0531044	0.378203	0.267914	0.732236	0.748661	Fstl4
246103	209.968	0.0411849	0.162763	0.267986	0.732298	0.748743	Atxn7
77371	729.162	-0.0603392	0.124115	0.268085	0.732298	0.748755	Sec24a
18514	799.896	-0.0610678	0.123291	0.268103	0.732298	0.748755	Pbx1
64658	4665.24	0.0670551	0.115953	0.268136	0.732298	0.748755	Mrps25
226122	7096.52	-0.0718069	0.107579	0.268165	0.732298	0.748755	Ubtd1
228778	9.36883	-0.0592876	0.481387	0.26825	0.732305	0.748787	6820408C15Rik
20449	12.5077	-0.058711	0.462886	0.268281	0.732305	0.748787	St8sia1
67750	7.54367	-0.0489244	0.332501	0.268324	0.732305	0.748787	4930578I06Rik
231861	3176.16	-0.0640869	0.119739	0.26835	0.732305	0.748787	Tnrc18
67711	9484.67	0.073822	0.0999726	0.268631	0.732807	0.74932	Nsmce1
215335	388.876	-0.0434444	0.151681	0.26867	0.732807	0.74932	Slc36a1
23943	9662.41	-0.0557415	0.129242	0.268672	0.732807	0.74932	Esyt1
74342	24.2162	-0.0396623	0.214785	0.268729	0.732839	0.749358	Lrrtm1
13837	7.45824	-0.0589713	0.473853	0.268963	0.733282	0.749612	Epha3
637053	11.6077	0.0505144	0.350625	0.268983	0.733282	0.749612	Vmn2r4
667572	35.7724	0.0403658	0.168027	0.269087	0.733282	0.749612	Gm8709
110796	560.555	0.0475909	0.140935	0.269088	0.733282	0.749612	Tshz1
382423	5475.2	0.0722827	0.105943	0.269135	0.733282	0.749612	Atxn7l3b
20933	7138.62	-0.0734739	0.101537	0.269179	0.733282	0.749612	Med22
83701	4543.67	0.0639297	0.119778	0.269212	0.733282	0.749612	Srrt
71405	52.8836	-0.0429516	0.266932	0.269344	0.733517	0.749616	Fam83c
227715	2138.67	0.0672904	0.11535	0.269429	0.733623	0.74973	Exosc2
16373	468.607	0.0443875	0.148252	0.269686	0.734169	0.750179	Irx3
21894	19531.9	-0.0509519	0.135218	0.269721	0.734169	0.750179	Tln1
216860	1787.53	0.0622112	0.121693	0.26988	0.734261	0.75025	Neurl4
11504	10759.7	-0.0489735	0.138255	0.269889	0.734261	0.75025	Adamts1
67892	1482.44	0.0718089	0.106913	0.269892	0.734261	0.75025	Coa6
67445	13.6537	-0.0585031	0.46483	0.269986	0.734326	0.75025	C1qtnf4
60321	4755.48	0.0560825	0.128621	0.270008	0.734326	0.75025	Wbp11
214663	764.381	-0.0610625	0.12297	0.270111	0.734481	0.750414	Slc25a29
76763	459.803	0.0510049	0.134987	0.270482	0.735355	0.751198	Mospd2
230657	688.299	0.0629853	0.12068	0.270524	0.735355	0.751198	Tmem69
414077	6219.4	0.0736615	0.0987433	0.27063	0.735518	0.751371	Wdr83os
71169	1470.49	-0.0459146	0.143976	0.270729	0.735581	0.751448	Nbas
23802	29988.4	0.0731763	0.101817	0.270745	0.735581	0.751448	Amfr
328365	4039.22	-0.062299	0.121429	0.27085	0.735667	0.751548	Zmiz1
14626	12.7632	0.0440111	0.281553	0.270868	0.735667	0.751548	Gk2
12500	32.6627	0.0502173	0.349965	0.270917	0.735674	0.751562	Cd3d
67128	3468.34	0.0691081	0.112114	0.271128	0.735935	0.751978	Ube2g1
67216	1178.61	0.0462394	0.143103	0.271222	0.735935	0.751978	Mboat2
84113	28696.7	-0.0705953	0.109211	0.271396	0.735935	0.751978	Ptov1
58800	273.469	-0.0405791	0.164026	0.271407	0.735935	0.751978	Trpm7
67236	2134.97	0.0652184	0.117762	0.271459	0.735935	0.751978	Cinp
270097	12.964	-0.0588481	0.515951	0.271553	0.735935	0.751978	Vat1l
215772	35.8585	-0.0465811	0.311199	0.271569	0.735935	0.751978	Adgb
18034	31086.4	0.066361	0.116213	0.27158	0.735935	0.751978	Nfkb2
107686	5758.87	0.0685045	0.112996	0.27165	0.735935	0.751978	Snrpd2
59289	30.5308	0.0588547	0.491494	0.271661	0.735935	0.751978	Ackr2
18854	7524.32	-0.0685477	0.112913	0.271702	0.735935	0.751978	Pml
71607	1142.99	-0.039992	0.168501	0.271761	0.735935	0.751978	Snx20
432763	98.5318	0.0389416	0.186553	0.271801	0.735935	0.751978	Prr7
12837	117.142	-0.0449285	0.293207	0.27181	0.735935	0.751978	Col8a1
70556	2088.69	-0.0650676	0.117881	0.271861	0.735935	0.751978	Slc25a33
667410	682.421	-0.0583774	0.125706	0.27189	0.735935	0.751978	Gm8615
67003	9242.04	0.0731714	0.100877	0.271923	0.735935	0.751978	Uqcrc2
56380	390.596	-0.0426776	0.152925	0.271952	0.735935	0.751978	Arid3b
229776	491.522	0.0397504	0.170728	0.271955	0.735935	0.751978	Cdc14a
15235	178.611	0.0401809	0.166515	0.272043	0.735935	0.751978	Mst1
64704	5382.14	0.0733798	0.0992987	0.272058	0.735935	0.751978	Htra2
76415	791.554	0.05493	0.129631	0.272068	0.735935	0.751978	Fam187b
195727	13.4169	-0.0587005	0.485627	0.272088	0.735935	0.751978	Nhs
27384	4258.32	0.0593539	0.124574	0.272116	0.735935	0.751978	Akr1c13
102747	308.208	0.0490612	0.137588	0.272172	0.735963	0.752013	Lrrc49
328092	1564.8	0.0661253	0.116385	0.272338	0.736287	0.752203	Dtd2
228368	7615.25	0.0661619	0.116306	0.272478	0.736294	0.752203	Slc35c1
55925	18710.9	-0.0577001	0.126373	0.27249	0.736294	0.752203	Syt8
21899	236.523	-0.0398076	0.226593	0.272506	0.736294	0.752203	Tlr6
214547	15.461	-0.0577071	0.45561	0.27262	0.736294	0.752203	She
11596	304.333	-0.0588415	0.125062	0.272664	0.736294	0.752203	Ager
18798	13.212	-0.0489642	0.338755	0.272838	0.736294	0.752203	Plcb4
68235	898.641	0.0533942	0.131357	0.272895	0.736294	0.752203	Mturn
109284	39673.3	-0.0662381	0.116116	0.272902	0.736294	0.752203	R3hdm4
107766	29.3187	-0.0509959	0.361397	0.272927	0.736294	0.752203	Haao
240025	9.82501	-0.0567811	0.438028	0.272935	0.736294	0.752203	Dact2
69675	123.048	-0.045353	0.299371	0.27295	0.736294	0.752203	Pxdn
22367	1030.93	-0.0530078	0.13183	0.272968	0.736294	0.752203	Vrk1
50498	133.615	-0.0398957	0.229118	0.272983	0.736294	0.752203	Ebi3
67842	8836.76	0.0729264	0.101334	0.272984	0.736294	0.752203	Nop9
75605	3309.01	-0.0698087	0.11031	0.273037	0.736313	0.75223	Kdm5b
234094	2047.61	-0.0575593	0.126433	0.273105	0.736373	0.752297	Arhgef10
140780	479.007	-0.0497396	0.136278	0.273293	0.736683	0.752626	Bmp2k
406219	54.6173	-0.0390243	0.210996	0.273312	0.736683	0.752626	Krt87
239833	77.4338	0.0387828	0.20271	0.273443	0.736851	0.75281	Lmln
381305	401.495	-0.044429	0.146743	0.273467	0.736851	0.75281	Rc3h1
227627	12.753	0.0515468	0.368584	0.273562	0.736985	0.752953	Obp2a
226844	210.939	0.0453192	0.14446	0.273612	0.736994	0.752969	Flvcr1
30925	62.8635	-0.0540654	0.399367	0.273691	0.737083	0.753066	Slamf6
15893	1006.54	0.0585879	0.125151	0.273898	0.737449	0.753338	Ica1
231070	2730.2	0.0606977	0.122763	0.273944	0.737449	0.753338	Insig1
72556	96.6168	0.0389973	0.178069	0.273965	0.737449	0.753338	Zfp566
231147	8159.69	-0.0595892	0.124003	0.274043	0.737536	0.753432	Sh3tc1
76357	340.838	0.0386514	0.199142	0.274105	0.737578	0.753482	Trmt5
434864	17.9055	0.0459284	0.307276	0.27419	0.737684	0.753529	Gm15107
72621	3502.49	0.0664448	0.11555	0.274246	0.73771	0.753529	Pdzd11
18145	1901.36	-0.0544825	0.129792	0.274297	0.737723	0.753529	Npc1
210789	483.907	-0.0397321	0.167957	0.274428	0.737859	0.753679	Tbc1d4
668101	255.53	-0.0392798	0.220218	0.27444	0.737859	0.753679	Sirpb1b
225028	1608.52	-0.053703	0.130696	0.274516	0.73794	0.753769	Map4k3
13629	141909	0.0713097	0.106342	0.274594	0.737952	0.753794	Eef2
328801	2346.61	-0.0731969	0.094517	0.274613	0.737952	0.753794	Zfp414
72014	4700.5	0.0586841	0.124918	0.274685	0.738023	0.753849	Btbd17
217124	2787.36	-0.0613789	0.121839	0.274819	0.738162	0.753849	Ppp1r9b
54711	503.983	-0.0494139	0.136452	0.274834	0.738162	0.753849	Plagl2
17136	96.5415	-0.0544787	0.4071	0.274915	0.738162	0.753849	Mag
68034	1502.44	0.0650936	0.11726	0.274971	0.738162	0.753849	Fam122a
105428	1295.02	0.0619305	0.121167	0.274999	0.738162	0.753849	Fam149b
66525	13697.1	0.0718917	0.104359	0.275035	0.738162	0.753849	Timm50
545913	6.06306	0.0569296	0.447154	0.275102	0.738162	0.753849	Zscan4d
68942	3077.93	0.0601261	0.12322	0.275147	0.738162	0.753849	Chmp2b
77996	427.407	0.0406003	0.160867	0.275164	0.738162	0.753849	Cutal
320046	42.8557	-0.0419417	0.262233	0.275236	0.738162	0.753849	F730043M19Rik
319760	166.26	-0.042629	0.151553	0.275258	0.738162	0.753849	D130020L05Rik
74140	10604.5	-0.0705014	0.10812	0.27529	0.738162	0.753849	Tm9sf1
18484	2331.93	-0.0476721	0.139206	0.27534	0.738173	0.753867	Pam
50755	4866.28	-0.0718845	0.104179	0.275424	0.738275	0.753977	Fbh1
407795	608.62	0.0564981	0.127253	0.275508	0.738377	0.754088	Smim31
11761	122.2	-0.0403053	0.240269	0.275577	0.738437	0.754155	Aox1
77125	2503.49	-0.0470625	0.140192	0.275837	0.738852	0.754462	Il33
70045	51.6193	0.0458623	0.308611	0.275867	0.738852	0.754462	2610528A11Rik
70807	2572.99	-0.06626	0.115477	0.27587	0.738852	0.754462	Arrdc2
100038947	258.79	-0.0395805	0.229176	0.275989	0.738869	0.754462	Sirpb1c
408064	252.51	-0.0402891	0.162193	0.275993	0.738869	0.754462	BC064078
207182	482.817	-0.0384378	0.188129	0.276052	0.738869	0.754462	Ggt7
57377	12517.9	0.0723316	0.101949	0.276088	0.738869	0.754462	Mogs
67025	5889.2	0.0665971	0.114927	0.276151	0.738869	0.754462	Rpl11
327826	599.356	0.0463301	0.141489	0.276295	0.738869	0.754462	Frs2
12651	279.269	-0.0563978	0.127238	0.276323	0.738869	0.754462	Chkb
627914	190.984	0.0486857	0.137265	0.276373	0.738869	0.754462	Gm14430
234358	90.5552	0.0404095	0.243184	0.276442	0.738869	0.754462	Zfp930
16716	7.49681	0.0555122	0.425438	0.276451	0.738869	0.754462	Ky
68616	706.222	0.0488055	0.137052	0.276473	0.738869	0.754462	Gdpd3
17095	25.3898	-0.0422218	0.26739	0.276477	0.738869	0.754462	Lyl1
19283	13.5802	0.0558229	0.430583	0.27648	0.738869	0.754462	Ptprz1
69940	1487.44	0.0610557	0.121934	0.276522	0.738869	0.754462	Exoc1
17341	65.2188	-0.0562801	0.439142	0.276673	0.739149	0.754755	Bhlha15
320700	70.7582	-0.0389803	0.219201	0.276822	0.73939	0.754923	A930033H14Rik
319586	25.971	0.0486083	0.340097	0.276896	0.73939	0.754923	Celf5
218503	322.347	0.0386383	0.178548	0.276902	0.73939	0.754923	Fcho2
11567	6298.69	0.0409191	0.157883	0.276953	0.7394	0.754923	Avil
22589	397.241	-0.0406068	0.159527	0.276998	0.7394	0.754923	Atrx
108154	14.6777	-0.0491815	0.346684	0.277067	0.739461	0.754991	Adamts6
319719	185.119	-0.038628	0.211471	0.277174	0.739624	0.755163	Simc1
108934	247.225	-0.0408227	0.15819	0.277253	0.739681	0.755241	Smim13
76786	9.51286	-0.0390776	0.222282	0.277293	0.739681	0.755241	2510003B16Rik
22402	80.7876	-0.0501093	0.357474	0.277334	0.739681	0.755241	Ccn4
51796	3926.23	0.0708801	0.106356	0.277417	0.739779	0.755347	Srrm1
17979	1860.72	-0.0474073	0.139122	0.277655	0.740097	0.755497	Ncoa3
22196	12571.4	0.0672106	0.113647	0.277705	0.740097	0.755497	Ube2i
171486	4857.56	-0.0720896	0.101923	0.277719	0.740097	0.755497	Cd99l2
29806	3582.54	0.0669833	0.113999	0.277721	0.740097	0.755497	Limd1
58217	1846.72	-0.0415507	0.260748	0.277838	0.740188	0.755564	Trem1
207278	263.38	-0.044752	0.144478	0.277848	0.740188	0.755564	Fchsd2
381272	26.9696	0.0461985	0.31487	0.277939	0.740308	0.755692	A630095N17Rik
20289	723.732	0.0417635	0.153481	0.278042	0.740459	0.755852	Scx
77875	28.3873	0.0473628	0.32788	0.278089	0.740461	0.75586	Cyp4f41-ps
668661	5106.98	-0.0666975	0.114298	0.278355	0.740881	0.756309	2410002F23Rik
50931	104.862	-0.0508381	0.36731	0.278369	0.740881	0.756309	Il27ra
68066	43615.5	0.0718755	0.0881318	0.278386	0.740881	0.756309	Slc25a39
19279	2626.29	0.0622162	0.120248	0.278461	0.740899	0.756339	Ptprr
67082	2357.64	0.0417128	0.153463	0.278485	0.740899	0.756339	ccdc198
14560	462.987	-0.0576142	0.509641	0.278666	0.741258	0.756712	Gdf10
218581	373.172	0.0456695	0.142179	0.278727	0.741297	0.756759	Depdc1b
76089	591.824	-0.043536	0.147286	0.278803	0.741378	0.756847	Rapgef2
70873	4660.78	0.0722712	0.0997753	0.278924	0.741574	0.757019	Cnbd2
59004	4646.98	0.0678491	0.112249	0.27914	0.741856	0.757228	Pias4
76789	954.997	0.0595634	0.123222	0.279146	0.741856	0.757228	Mzt1
76199	660.691	-0.0453967	0.142632	0.279174	0.741856	0.757228	Med13l
258806	37.7491	0.0382543	0.18135	0.279256	0.741856	0.757228	Olfr912
72634	811.587	0.0467178	0.139949	0.279389	0.741856	0.757228	Tdrkh
406222	6.5433	0.0392479	0.229789	0.279509	0.741856	0.757228	Krt74
67911	210.404	-0.0381218	0.202345	0.279522	0.741856	0.757228	Zfp169
54131	6866.69	-0.072024	0.100813	0.279524	0.741856	0.757228	Irf3
14687	670.506	-0.0459018	0.141473	0.279576	0.741856	0.757228	Gnaz
435653	137.548	-0.0494554	0.353162	0.279614	0.741856	0.757228	Fcrlb
70356	7449.04	0.0595624	0.123147	0.279627	0.741856	0.757228	St13
19732	6668.7	-0.0698239	0.10819	0.279636	0.741856	0.757228	Rgl2
99662	5409.75	-0.0640241	0.117777	0.279694	0.741856	0.757228	Eps8l3
23966	1563.62	0.060789	0.121705	0.279833	0.741856	0.757228	Tenm4
14536	198.201	0.039304	0.166109	0.279841	0.741856	0.757228	Nr6a1
224023	5710.93	-0.0721483	0.0996213	0.27987	0.741856	0.757228	Klhl22
544678	21.3092	-0.0492529	0.351222	0.279877	0.741856	0.757228	Cfap74
23912	8820.22	-0.049264	0.135636	0.279901	0.741856	0.757228	Rhof
226178	14561.5	-0.0723063	0.0929459	0.279947	0.741856	0.757228	Wbp1l
70252	177.532	0.0578825	0.124993	0.279956	0.741856	0.757228	Jpx
20084	28855.3	0.0700407	0.107524	0.280045	0.741968	0.757349	Rps18
64136	10080	-0.0655593	0.115589	0.280191	0.742232	0.757505	Sdf2l1
14312	21026.7	-0.0660578	0.114836	0.280313	0.742382	0.757671	Brd2
231151	853.604	-0.0495271	0.135162	0.28034	0.742382	0.757671	Tada2b
319581	211.459	0.0381683	0.207807	0.280395	0.742404	0.757699	Xkr5
238505	424.753	-0.0381979	0.179439	0.280461	0.742456	0.75776	Mtr
15077	212.723	-0.0422787	0.150425	0.280617	0.742619	0.757944	Hist2h3c1
15525	3805.16	0.0562091	0.126771	0.280656	0.742619	0.757944	Hspa4
66233	2845.22	-0.0719473	0.100213	0.280661	0.742619	0.757944	Dmap1
637277	7.57948	0.055062	0.428776	0.280999	0.743186	0.758459	Sycp2l
79196	3975.34	-0.0678628	0.111747	0.281014	0.743186	0.758459	Osbpl5
214112	8.11885	-0.0547995	0.424624	0.281088	0.743186	0.758459	Nipal4
57896	1566.11	0.0553724	0.127654	0.281108	0.743186	0.758459	Krcc1
75320	1297.27	-0.0527198	0.130782	0.281138	0.743186	0.758459	Etnk1
14999	28658.6	-0.0710873	0.103947	0.281154	0.743186	0.758459	H2-DMb1
22757	1097.95	0.0499123	0.134445	0.281203	0.743191	0.758459	Zkscan5
14853	13.2598	-0.0378439	0.190823	0.281249	0.743191	0.758459	Gspt2
320484	435.953	-0.0424546	0.27664	0.281499	0.743639	0.758935	Rasal3
20185	2138.94	0.056319	0.126507	0.281551	0.743639	0.758935	Ncor1
192292	15707	0.0709277	0.08603	0.281558	0.743639	0.758935	Nrbp1
67581	468.089	0.0559589	0.126881	0.281775	0.744075	0.759393	Tbc1d23
242425	20.5332	-0.0408177	0.256588	0.281816	0.744075	0.759393	Gabbr2
110524	777.526	0.0426929	0.148563	0.281973	0.744367	0.759697	Dgkq
107995	6359.2	0.0563513	0.126384	0.282114	0.744594	0.759829	Cdc20
22187	700111	-0.070489	0.105432	0.282174	0.744594	0.759829	Ubb
235406	2824.49	-0.0683556	0.110508	0.282198	0.744594	0.759829	Snx33
100862177	118.701	0.0561359	0.454135	0.282277	0.744681	0.759923	Gm21541
269061	1671.42	0.0633485	0.118163	0.282361	0.744681	0.759955	Cpsf7
16478	251946	-0.0591809	0.123145	0.282397	0.744681	0.759955	Jund
100039054	7.01125	-0.0494343	0.356762	0.282443	0.744681	0.759955	Mup12
108058	6541.63	-0.0640295	0.117245	0.28251	0.744681	0.759955	Camk2d
75939	589.164	0.0485818	0.136135	0.28251	0.744681	0.759955	4930579G24Rik
56724	4603.86	0.0685855	0.109939	0.282582	0.744749	0.760031	Cript
329942	10.6784	-0.0479279	0.340142	0.282805	0.745121	0.760423	Csmd2
217517	992.792	-0.0559383	0.126742	0.282817	0.745121	0.760423	Stxbp6
17714	3264.5	0.0677032	0.111547	0.282878	0.745159	0.760468	Grpel2
259300	4123.89	-0.0688761	0.10921	0.28298	0.745307	0.760625	Ehd2
268759	902.027	-0.0615029	0.120317	0.283145	0.745523	0.760665	9930012K11Rik
20912	982.379	-0.0524814	0.130725	0.283239	0.745523	0.760665	Stxbp3
67477	135.963	-0.0404817	0.254143	0.283302	0.745523	0.760665	Abhd15
282663	329.421	0.0550362	0.12768	0.283404	0.745523	0.760665	Serpinb1b
107260	24456.4	0.0710847	0.0879195	0.283411	0.745523	0.760665	Otub1
77862	3165.29	0.0624488	0.119115	0.283412	0.745523	0.760665	Thyn1
15185	6655.74	0.0673926	0.111954	0.283453	0.745523	0.760665	Hdac6
226470	185.033	0.0378126	0.180801	0.283455	0.745523	0.760665	Zbtb41
21975	1628.45	0.0640878	0.116983	0.283481	0.745523	0.760665	Top3a
227622	2782.93	-0.0643936	0.116512	0.283764	0.7459	0.761112	Paxx
20454	9880.16	0.0677077	0.111291	0.283813	0.7459	0.761112	St3gal5
224273	91.0821	-0.039183	0.236238	0.28392	0.7459	0.761112	Crybg3
619371	230.702	-0.0504516	0.133198	0.283947	0.7459	0.761112	Stxbp3-ps
17896	112.049	-0.0399175	0.158711	0.283963	0.7459	0.761112	Myl4
19193	1257.34	0.0434085	0.145848	0.283988	0.7459	0.761112	Pipox
19330	5472.29	0.0652272	0.115284	0.284003	0.7459	0.761112	Rab18
20416	28229.9	0.0710629	0.0882825	0.284049	0.7459	0.761112	Shc1
234366	19891.8	0.0717661	0.0963155	0.284089	0.7459	0.761112	Gatad2a
320714	2656.97	0.0485918	0.135801	0.28409	0.7459	0.761112	Trappc11
235956	124.727	0.0385871	0.168062	0.284193	0.745911	0.761153	Zfp825
109828	28.7585	-0.0565419	0.478952	0.28423	0.745911	0.761153	C7
626877	22.1883	0.0411413	0.152921	0.284238	0.745911	0.761153	Gm14405
107182	514.252	-0.0462211	0.139668	0.284313	0.745911	0.761168	Btaf1
17533	898.414	-0.0378073	0.209392	0.28435	0.745911	0.761168	Mrc1
20667	28.1112	-0.0566704	0.499621	0.284377	0.745911	0.761168	Sox12
19359	2406.68	0.0667253	0.11286	0.284421	0.745911	0.761168	Rad23b
66128	875.029	0.0604277	0.121371	0.284498	0.745992	0.761257	Mrps36
229731	7013.6	0.0658946	0.114158	0.284582	0.74608	0.761358	Slc25a24
80733	6.46333	0.0471854	0.33413	0.284625	0.74608	0.761358	Car15
17135	15260.1	-0.0567205	0.125549	0.284826	0.746369	0.761666	Mafk
319901	35.8249	-0.0479024	0.342465	0.284828	0.746369	0.761666	Dsel
76571	54.9605	-0.0375327	0.201424	0.284963	0.746595	0.761909	Styxl1
381822	428.109	0.0424895	0.148034	0.285008	0.746595	0.76191	Lockd
545490	90.5425	-0.0415991	0.150852	0.285084	0.746674	0.761996	Zfp973
233033	5279.42	0.0595667	0.122257	0.285224	0.746679	0.762021	Samd4b
234258	92.3629	-0.0374627	0.198906	0.285226	0.746679	0.762021	Neil3
68558	843.101	-0.0518065	0.131228	0.285226	0.746679	0.762021	Ankra2
66154	12008.1	-0.067697	0.110882	0.285398	0.747008	0.762362	Tmem14c
54325	9148.61	-0.0678801	0.110511	0.285464	0.747021	0.762419	Elovl1
58988	3594.76	-0.0707198	0.087687	0.28556	0.747021	0.762419	Rps6kb2
72057	1015.48	0.059381	0.122417	0.285564	0.747021	0.762419	Phf10
216848	2294.2	-0.0617549	0.119592	0.285633	0.747021	0.762419	Chd3
212647	4189.69	-0.060592	0.120988	0.285666	0.747021	0.762419	Aldh4a1
100502940	574.656	-0.0377392	0.176973	0.285709	0.747021	0.762419	Colca2
268822	6886.51	-0.056332	0.125849	0.28573	0.747021	0.762419	Adck5
269338	2507.65	-0.0665715	0.112762	0.285905	0.747322	0.762619	Vps39
20556	17915.1	-0.059256	0.122498	0.285961	0.747322	0.762619	Slfn2
11513	1239.8	-0.037337	0.194374	0.286015	0.747322	0.762619	Adcy7
100862203	14.6188	0.0373848	0.199296	0.286032	0.747322	0.762619	Gm6712
624765	6.20697	0.0552694	0.551086	0.286114	0.747414	0.762619	Vmn2r80
246694	1424.19	-0.0518652	0.130985	0.286247	0.747613	0.762831	Hps5
56407	15609.2	0.071361	0.0978919	0.286283	0.747613	0.762831	Trpc4ap
75420	922.648	-0.0552185	0.127012	0.286373	0.747726	0.762834	Secisbp2
16005	922.099	-0.0476065	0.136832	0.286483	0.747891	0.763009	Igfals
21749	175.259	-0.0407045	0.153545	0.286553	0.747951	0.763077	Terf1
12748	1665.89	0.0702394	0.103999	0.286773	0.748386	0.763365	Clk2
16911	6136.1	0.0547618	0.127454	0.286885	0.748386	0.763365	Lmo4
11979	221.443	0.0376075	0.211346	0.286966	0.748386	0.763365	Atp7b
18559	2014.18	0.0601568	0.121288	0.286982	0.748386	0.763365	Pctp
18628	88.8253	0.0382213	0.168534	0.287015	0.748386	0.763365	Per3
16413	2081.04	-0.0651763	0.114711	0.287091	0.748386	0.763365	Itgb1bp1
56749	3795.79	0.0713236	0.0956577	0.287125	0.748386	0.763365	Dhodh
104158	225.452	-0.0404192	0.258469	0.287128	0.748386	0.763365	Ces1d
69367	1433.26	0.0593562	0.122193	0.287167	0.748386	0.763365	Glrx2
70767	1150.97	-0.0463222	0.138798	0.287265	0.748386	0.763365	Prpf3
68140	287.052	-0.0384755	0.165875	0.28729	0.748386	0.763365	Tigd2
13650	16353.9	-0.0654661	0.114217	0.287331	0.748386	0.763365	Rhbdf1
15558	6.9134	0.0561004	0.508315	0.287356	0.748386	0.763365	Htr2a
73845	79.4267	-0.042461	0.283949	0.287374	0.748386	0.763365	Ankrd42
105638	3865.56	0.0647222	0.115317	0.28742	0.748386	0.763365	Dph3
102060	4971.73	0.0698281	0.105038	0.287504	0.748464	0.763365	Gadd45gip1
18181	3729.04	-0.0706753	0.088996	0.287578	0.748464	0.763365	Nrf1
73600	29.0709	-0.0377975	0.17269	0.287633	0.748464	0.763365	1700120C14Rik
67582	1249.4	0.0551834	0.126858	0.287637	0.748464	0.763365	Slc25a26
56350	4086.25	0.0583146	0.123294	0.287771	0.748691	0.763603	Arl3
11886	11455.2	-0.061808	0.119143	0.28787	0.748754	0.76368	Asah1
11444	25.9273	-0.0440782	0.303221	0.287889	0.748754	0.76368	Chrnb2
78334	869.149	-0.054979	0.127034	0.288008	0.748942	0.763878	Cdk19
106583	1272.8	0.0421834	0.147764	0.288215	0.749359	0.764309	Scaf8
69188	971.073	-0.0441071	0.142859	0.288355	0.749601	0.764465	Kmt2e
21673	11.1795	0.0522157	0.400811	0.288462	0.749664	0.764465	Dntt
212198	1058.39	-0.0540947	0.127966	0.288537	0.749664	0.764465	Wdr25
12892	916.309	-0.0588928	0.122512	0.288538	0.749664	0.764465	Cpox
99887	78.43	-0.038632	0.234899	0.288566	0.749664	0.764465	Tmem56
22318	5508.28	-0.0666277	0.111983	0.288677	0.749727	0.764465	Vamp2
22241	5182.79	-0.0610781	0.119897	0.288737	0.749727	0.764465	Ulk1
73658	8511.33	-0.0658427	0.113299	0.288751	0.749727	0.764465	Spns1
212503	5307.58	0.0633774	0.116942	0.288778	0.749727	0.764465	Paox
11775	6.2965	-0.055622	0.470039	0.288844	0.749735	0.764465	Ap3b2
17754	26.0663	-0.0439387	0.302816	0.288876	0.749735	0.764465	Map1a
18612	3293.86	0.0549152	0.126964	0.28894	0.749735	0.764465	Etv4
14804	18.4266	0.0487795	0.358115	0.288995	0.749735	0.764494	Grid2
57432	62.7075	-0.0389273	0.240396	0.289129	0.749735	0.764496	Zc3h8
75835	70.034	0.0475313	0.136383	0.289252	0.749735	0.764496	Vmn2r-ps54
66256	39623.1	0.0693324	0.0843135	0.289336	0.749735	0.764496	Ssr2
66314	11480.2	0.0705722	0.100686	0.289399	0.749735	0.764496	Tpd52l2
21386	20.344	-0.0416945	0.277327	0.289427	0.749735	0.764496	Tbx3
19166	13375.4	0.069401	0.105489	0.289444	0.749735	0.764496	Psma2
216019	1351.16	-0.0400932	0.154668	0.289455	0.749735	0.764496	Hkdc1
235386	22.2398	-0.0540167	0.431585	0.289479	0.749735	0.764496	Hykk
22223	84.6258	-0.0418482	0.279237	0.289481	0.749735	0.764496	Uchl1
66935	77.695	-0.0436782	0.14348	0.289559	0.749735	0.764496	Cir1
226841	1027.05	0.0483129	0.135128	0.289657	0.749735	0.764496	Vash2
338467	681.031	-0.0497489	0.133113	0.289714	0.749735	0.764496	Morc3
234373	2055.71	0.061443	0.119275	0.289754	0.749735	0.764496	Sugp2
433102	391.063	-0.0487206	0.134523	0.289754	0.749735	0.764496	Sfta2
22160	34.9131	-0.0519372	0.399325	0.289798	0.749735	0.764496	Twist1
14235	2107.9	0.0489002	0.134253	0.28984	0.749735	0.764496	Foxm1
16950	2049.93	-0.0370431	0.183436	0.289847	0.749735	0.764496	Loxl3
102636514	122.991	-0.0407626	0.151742	0.289934	0.749735	0.764496	Hand2os1
74241	16176.7	-0.0657749	0.113085	0.290153	0.749735	0.764496	Chpf
12667	1507.17	-0.047351	0.136478	0.290165	0.749735	0.764496	Chrd
74268	1342.57	0.0655487	0.11343	0.290264	0.749735	0.764496	Aven
329735	275.567	0.0465885	0.137671	0.290318	0.749735	0.764496	4933431E20Rik
74007	3356.38	0.0482574	0.135071	0.290381	0.749735	0.764496	Btbd11
68992	600.207	-0.051108	0.131242	0.290397	0.749735	0.764496	Zfp580
69368	393.806	-0.0557384	0.125807	0.290418	0.749735	0.764496	Wdfy1
64050	890.801	0.0618497	0.118649	0.29042	0.749735	0.764496	Yeats4
66454	443.797	0.0522026	0.129882	0.290511	0.749735	0.764496	Nmnat1
209361	489.141	-0.0541494	0.127587	0.2906	0.749735	0.764496	Taf3
99003	127.121	-0.0371316	0.178551	0.290626	0.749735	0.764496	Qser1
381399	12.6335	-0.0556008	0.493725	0.290754	0.749735	0.764496	Bpifb4
230622	6.7029	-0.0422038	0.285055	0.290798	0.749735	0.764496	Skint6
621823	17030.9	0.063839	0.115907	0.290813	0.749735	0.764496	Psme2b
102436	353956	-0.0565442	0.124824	0.290893	0.749735	0.764496	Lars2
68742	4701.7	-0.0704126	0.090418	0.290894	0.749735	0.764496	Tmem219
380863	3201.89	0.0639266	0.115747	0.290988	0.749735	0.764496	Tmem171
52815	10113.2	-0.0564806	0.12488	0.290998	0.749735	0.764496	Ldhd
231128	954.398	-0.0498939	0.132693	0.291022	0.749735	0.764496	Fam193a
230903	1401.97	-0.0479956	0.135329	0.291039	0.749735	0.764496	Fbxo44
28030	2689.85	0.0621531	0.118142	0.291087	0.749735	0.764496	Gfm1
69219	101.821	-0.0368214	0.188443	0.291115	0.749735	0.764496	Ddah1
12537	1716.02	-0.0578111	0.123353	0.291119	0.749735	0.764496	Cdk11b
94226	36.3836	0.0507631	0.385779	0.291156	0.749735	0.764496	S1pr5
11783	748.838	-0.049135	0.133688	0.291159	0.749735	0.764496	Apaf1
77987	546.872	-0.0427903	0.145124	0.291181	0.749735	0.764496	Ascc3
80837	1594.15	-0.0369341	0.182264	0.291193	0.749735	0.764496	Rhoj
52276	1843.29	0.0457348	0.13894	0.291199	0.749735	0.764496	Cdca8
70439	81.6787	-0.0369782	0.180854	0.291209	0.749735	0.764496	Taf15
74316	3720.33	-0.0690255	0.105839	0.291228	0.749735	0.764496	Isca2
100503240	12.7602	0.0551414	0.52455	0.291262	0.749735	0.764496	Trpc5os
18140	5173.04	0.0493431	0.133372	0.291342	0.749766	0.76454	Uhrf1
70489	9.12913	0.0518443	0.400859	0.291367	0.749766	0.76454	5730405O15Rik
14473	1505.79	-0.0390108	0.158714	0.291733	0.750484	0.765285	Gc
18260	803.907	-0.0451027	0.139967	0.29174	0.750484	0.765285	Ocln
76952	8838.7	0.0692776	0.104731	0.291915	0.750612	0.765459	Nt5c2
260409	171.463	-0.03725	0.173822	0.291941	0.750612	0.765459	Cdc42ep3
73707	80.1336	0.0434845	0.143237	0.291962	0.750612	0.765459	Gucy2g
100038464	96.6729	-0.0386886	0.160447	0.291991	0.750612	0.765459	Gm15441
72823	463.556	-0.0454828	0.139197	0.292047	0.750612	0.765459	Pard3b
13845	127.159	-0.0533977	0.426918	0.292096	0.750612	0.765459	Ephb3
20684	1420.53	-0.0521976	0.129634	0.292118	0.750612	0.765459	Sp100
238673	373.608	-0.0443869	0.141246	0.292205	0.750713	0.765569	Zfp367
56177	267.813	-0.048911	0.364322	0.292325	0.750726	0.7656	Olfm1
50754	518.196	-0.0526898	0.129016	0.292335	0.750726	0.7656	Fbxw7
52552	939.194	-0.0562962	0.124885	0.29235	0.750726	0.7656	Parp8
68204	56.8117	-0.0374748	0.170054	0.292505	0.750932	0.765823	2900060B14Rik
216810	6500.55	0.0566646	0.124442	0.292524	0.750932	0.765823	Tom1l2
68737	1200.62	-0.0533265	0.128228	0.292623	0.750964	0.765906	Angel1
108689	5598.55	0.0704237	0.0931089	0.292702	0.750964	0.765906	Stn1
329509	155.934	-0.0441938	0.141489	0.29279	0.750964	0.765906	1810024B03Rik
338355	2111.99	-0.0484918	0.134278	0.292841	0.750964	0.765906	Fkbp15
227867	96.73	-0.036628	0.193432	0.292854	0.750964	0.765906	Epc2
216549	968.296	-0.046663	0.137008	0.292903	0.750964	0.765906	Aftph
70024	636.473	0.0463016	0.137596	0.292905	0.750964	0.765906	Mcm10
69163	2167.95	0.0615944	0.11854	0.292912	0.750964	0.765906	Mrpl44
353190	4181.23	-0.0674487	0.109144	0.293078	0.751227	0.766225	Edc3
67138	783.519	-0.0464814	0.137245	0.293173	0.751227	0.76623	Herc6
68659	71.7634	-0.0430357	0.297587	0.293177	0.751227	0.76623	Gask1b
100855	3522.33	0.0647713	0.114009	0.293231	0.751227	0.76623	Tbc1d14
108153	198.554	-0.0392621	0.251255	0.293363	0.751227	0.76623	Adamts7
218914	742.719	-0.0485389	0.134107	0.293419	0.751227	0.76623	Wapl
380732	89.6695	-0.0403054	0.265109	0.293421	0.751227	0.76623	Milr1
18627	473.922	-0.0385694	0.16018	0.293422	0.751227	0.76623	Per2
19222	72.1396	-0.0517047	0.402671	0.293436	0.751227	0.76623	Ptgir
216760	2654.06	-0.0684565	0.106532	0.293492	0.75125	0.76626	Mfap3
55936	3545.18	0.0679394	0.107774	0.293778	0.751861	0.766888	Ctps2
67618	1344.44	0.0594603	0.121006	0.293871	0.751978	0.767015	Aasdhppt
70579	1984.52	0.0639325	0.115139	0.293952	0.752032	0.767088	Zc3h11a
15387	18254.9	0.0672995	0.109173	0.294031	0.752032	0.767088	Hnrnpk
213311	94.2391	-0.0367619	0.178767	0.294032	0.752032	0.767088	Fbxl21
30942	239.202	0.0383531	0.161032	0.294149	0.752169	0.767136	Hnf4g
21353	422.055	-0.043409	0.142775	0.294232	0.752169	0.767136	Tank
21824	726.563	-0.0365043	0.195944	0.294243	0.752169	0.767136	Thbd
16432	128898	-0.0702516	0.0966044	0.294274	0.752169	0.767136	Itm2b
230257	721.305	-0.0413199	0.148093	0.294398	0.752209	0.767196	Ptbp3
69660	31388.5	-0.0699027	0.0904454	0.294422	0.752209	0.767196	Tmbim1
67773	1526.86	-0.0671305	0.109417	0.294431	0.752209	0.767196	Kat8
381668	1531.79	-0.0530114	0.128304	0.294518	0.752313	0.767307	Fbrsl1
320795	6280.11	-0.0596696	0.120624	0.294693	0.75255	0.767626	Pkn1
280408	979.26	-0.0550205	0.125968	0.294753	0.75255	0.767626	Rilp
232164	820.692	0.0456463	0.138297	0.294788	0.75255	0.767626	Paip2b
75657	13.7031	0.0473622	0.349347	0.294874	0.75255	0.767626	Speer4a
97440	204.418	-0.0500828	0.382844	0.294882	0.75255	0.767626	B3gnt9
13864	17330.9	0.0690276	0.104038	0.295005	0.75255	0.767626	Nr2f6
320277	46.354	0.0470986	0.346469	0.295036	0.75255	0.767626	Spef2
66865	7455.22	0.0693408	0.102769	0.295041	0.75255	0.767626	Pmpca
57753	474.376	0.0436515	0.142033	0.295042	0.75255	0.767626	Noc3l
333789	311.686	0.0393911	0.154854	0.295107	0.75255	0.767636	N4bp2
13655	354.34	-0.0385669	0.158982	0.29522	0.75255	0.767636	Egr3
53600	3433.36	0.0563185	0.124428	0.295224	0.75255	0.767636	Timm23
102323	1242.24	0.0642712	0.114358	0.295226	0.75255	0.767636	Dcun1d2
11491	1346.92	-0.0509934	0.130594	0.295269	0.75255	0.767636	Adam17
214593	111.36	-0.042951	0.299235	0.295396	0.752587	0.767705	Duox2
14615	530.416	0.0384639	0.159448	0.295428	0.752587	0.767705	Gjc1
672511	1049.87	-0.0455927	0.138243	0.295464	0.752587	0.767705	Rnf213
494448	4984.06	0.0563718	0.124328	0.295486	0.752587	0.767705	Cbx6
317757	44.4785	-0.0414301	0.281514	0.295518	0.752587	0.767705	Gimap5
13356	17211.7	-0.0642187	0.114342	0.295679	0.752877	0.767949	Dgcr2
171170	58.5592	-0.0414624	0.282227	0.295791	0.753041	0.767949	Mbnl3
69953	4067.89	0.0622421	0.117121	0.296074	0.753642	0.768452	2810025M15Rik
18256	8.13319	0.0532064	0.433981	0.296171	0.753748	0.768585	Oc90
19769	6917.92	-0.066128	0.110932	0.296239	0.753748	0.768585	Rit1
228889	4027.46	0.0621065	0.117265	0.296286	0.753748	0.768585	Ddx27
72077	12234.4	0.0512494	0.130117	0.296304	0.753748	0.768585	Gcnt3
56727	12.6484	-0.0362737	0.18971	0.296376	0.753814	0.768658	Miox
257871	32.4485	0.0420794	0.290542	0.296635	0.754352	0.769213	Olfr1372-ps1
52013	844.979	-0.0482798	0.133871	0.296746	0.754515	0.769385	R3hcc1l
23805	140.901	-0.0431757	0.303646	0.296934	0.754765	0.769653	Apc2
15284	1035.12	-0.0509254	0.130412	0.296939	0.754765	0.769653	Hlx
73419	695.156	0.0531199	0.127798	0.297031	0.754766	0.769667	Armt1
268670	9.78604	0.0531378	0.435024	0.297034	0.754766	0.769667	Zfp759
70924	16.1342	-0.0510191	0.399758	0.297261	0.755225	0.769921	4921511C10Rik
56088	3492.72	0.0693106	0.101314	0.297309	0.755226	0.769921	Psmg1
17300	35.909	-0.051573	0.408304	0.297384	0.755238	0.76999	Foxc1
13653	186288	-0.0522125	0.128781	0.297519	0.755238	0.76999	Egr1
12161	62.5218	-0.0486932	0.369125	0.297543	0.755238	0.76999	Bmp6
70461	705.833	-0.0544341	0.126218	0.29755	0.755238	0.76999	Crtc3
217847	43.5842	-0.0473618	0.352952	0.297592	0.755238	0.76999	Serpina10
217410	29.9088	-0.050889	0.398621	0.297673	0.755238	0.76999	Trib2
105653	14.7743	-0.0466661	0.344909	0.29774	0.755238	0.76999	Phyhip
112415	69.7279	-0.0364221	0.177633	0.297772	0.755238	0.76999	Zfp607b
234479	268.875	-0.0428115	0.143136	0.29778	0.755238	0.76999	Gm4890
70495	2557.28	-0.049726	0.131773	0.297785	0.755238	0.76999	Atp6ap2
68371	91.8203	-0.0364013	0.207722	0.297845	0.755243	0.770014	Pbld1
100041480	155.638	-0.0472945	0.135067	0.297887	0.755243	0.770014	Gm9833
327954	260.402	-0.0467915	0.135809	0.297928	0.755243	0.770014	Dnah2
20585	344.258	-0.0373206	0.165415	0.298206	0.755585	0.77017	Hltf
66882	6090.95	0.0617251	0.117419	0.298256	0.755585	0.77017	Bzw1
68544	14718.8	0.0674001	0.107526	0.298258	0.755585	0.77017	Trir
665211	104.669	-0.0527773	0.127996	0.298354	0.755585	0.77017	Gm14326
19737	147.497	-0.0371676	0.2262	0.298358	0.755585	0.77017	Rgs5
104681	415.171	-0.0361706	0.182417	0.298526	0.755585	0.77017	Slc16a6
319177	62.9004	-0.04111	0.147253	0.298531	0.755585	0.77017	Hist1h2ba
243914	126.243	-0.0424691	0.297408	0.298595	0.755585	0.77017	Lgi4
77035	553.693	0.0519061	0.128971	0.298642	0.755585	0.77017	Kdm8
66983	908.724	0.0592619	0.120479	0.298647	0.755585	0.77017	Zfp830
14430	2627.78	-0.0640561	0.113949	0.298672	0.755585	0.77017	Galt
100217426	20.4374	-0.0363939	0.176214	0.298713	0.755585	0.77017	Snord49b
381560	403.719	-0.0509436	0.130098	0.298793	0.755585	0.77017	Xkr8
109205	23.5059	-0.0439684	0.315021	0.298831	0.755585	0.77017	Sobp
230775	45.2291	-0.0518555	0.415991	0.298891	0.755585	0.77017	Adgrb2
232801	145.872	-0.051211	0.40575	0.29892	0.755585	0.77017	Lilra5
11544	8420.05	-0.0622258	0.116594	0.299018	0.755585	0.77017	Adprh
73683	1863.78	-0.0536211	0.126926	0.299018	0.755585	0.77017	Atg16l2
59125	2081.7	-0.0674825	0.107024	0.29904	0.755585	0.77017	Nek7
81701	14.9365	-0.0389012	0.253909	0.299074	0.755585	0.77017	Egfl8
381290	69.5244	-0.0373386	0.230469	0.299087	0.755585	0.77017	Atp2b4
23853	392.173	-0.0361589	0.203652	0.299127	0.755585	0.77017	Def6
53375	2345.86	0.062795	0.115761	0.299149	0.755585	0.77017	Mtx2
66962	797.41	-0.0487389	0.13281	0.299277	0.755683	0.77017	Swsap1
19301	312.349	0.0422018	0.144134	0.299287	0.755683	0.77017	Pxmp2
621430	49.3948	0.0460668	0.339926	0.29934	0.755683	0.77017	Vmn2r79
74041	40.544	0.0481899	0.365489	0.299376	0.755683	0.77017	Ddias
56275	8580.73	0.068021	0.105282	0.299478	0.755816	0.770317	Rbm14
27398	11026.1	0.0692349	0.0909756	0.299523	0.755816	0.770318	Mrpl2
231668	2272.74	0.0548519	0.125444	0.299575	0.755828	0.770336	Vsig10
245050	57.3299	-0.052201	0.423845	0.299683	0.755915	0.770437	Gask1a
15414	41.8233	-0.0530569	0.441416	0.299704	0.755915	0.770437	Hoxb6
83922	482.868	0.0478323	0.133958	0.299774	0.755971	0.770501	Cep41
27361	2148.29	-0.0506812	0.130242	0.299914	0.756207	0.770747	Msrb1
94212	105.027	-0.0408069	0.279385	0.300038	0.756269	0.770839	Pag1
67856	1534.75	0.0551799	0.125003	0.30004	0.756269	0.770839	Echdc3
66971	742.995	0.0529758	0.127503	0.300117	0.756269	0.770848	Cdk5rap1
67469	516.698	-0.0419778	0.14443	0.300137	0.756269	0.770848	Abhd5
13982	75.051	-0.0425094	0.299784	0.300222	0.756269	0.770848	Esr1
66105	18362.3	0.0634254	0.114604	0.300222	0.756269	0.770848	Ube2d3
19331	62.7082	-0.0359289	0.198089	0.300313	0.756312	0.770917	Rab19
12349	29213.1	-0.0478693	0.133799	0.300383	0.756312	0.770917	Car2
233789	313.938	-0.0385321	0.15606	0.300404	0.756312	0.770917	Smg1
11306	369.818	0.0363939	0.173183	0.300428	0.756312	0.770917	Abcb7
20230	40.9757	-0.0425832	0.301019	0.300541	0.756478	0.771092	Satb1
14261	40.5215	-0.0413258	0.286313	0.300621	0.756532	0.771139	Fmo1
210544	375.332	0.0416904	0.144992	0.300657	0.756532	0.771139	Tbc1d31
17766	4997.91	0.0675665	0.106069	0.300865	0.756719	0.771139	Nudt1
140703	32.7218	0.0509301	0.405219	0.300865	0.756719	0.771139	Emid1
100504007	12.3786	0.0484966	0.371523	0.300873	0.756719	0.771139	Gm15787
23970	9049.06	0.0668319	0.107984	0.30098	0.75685	0.771298	Pacsin2
329504	1004.6	0.0522459	0.128213	0.301028	0.75685	0.771307	Lcmt2
74043	3850.6	0.0549691	0.125086	0.3011	0.75685	0.77131	Pex26
75602	45.3982	-0.0373332	0.162749	0.301156	0.75685	0.77131	1810062O18Rik
75747	492.213	0.0543767	0.125747	0.301184	0.75685	0.77131	Sesn3
107829	4359.74	0.0633895	0.114451	0.301209	0.75685	0.77131	Thoc5
216618	520.223	0.0481588	0.133251	0.301259	0.756857	0.771324	Cfap36
74440	8067.44	0.0536884	0.126479	0.30153	0.757379	0.771772	Cmip
14693	44456.8	0.068389	0.10279	0.301628	0.757379	0.771772	Gnb2
664862	2597.84	-0.0502683	0.130477	0.301642	0.757379	0.771772	Gpr137b-ps
66050	2396.78	0.0658897	0.109885	0.301684	0.757379	0.771772	0610009B22Rik
67046	1221.97	0.0586082	0.120779	0.301703	0.757379	0.771772	Tbc1d7
68505	16499.1	-0.06667	0.108111	0.30176	0.757402	0.771802	Vps51
18583	1123.22	0.0591614	0.120088	0.301828	0.757455	0.771861	Pde7a
11737	385.525	-0.0604554	0.118439	0.301949	0.757494	0.77192	Anp32a
269437	1364.11	-0.0443288	0.139038	0.301981	0.757494	0.77192	Plch1
107815	13.1269	-0.0453928	0.335359	0.301985	0.757494	0.77192	Scml2
668128	27.0975	-0.0359817	0.177602	0.302069	0.757586	0.77202	Gm8989
69226	1422.4	0.05459	0.125355	0.302205	0.757807	0.772162	Snx24
77048	110.609	-0.035802	0.181792	0.302339	0.75802	0.772365	Cep83
59016	5649.7	0.0679998	0.0863315	0.302384	0.75802	0.772366	Thap11
78832	2390.99	0.0591176	0.120024	0.302554	0.758259	0.772635	Cacul1
319996	238.532	-0.0442423	0.139061	0.30258	0.758259	0.772635	Casc4
213527	8.71476	0.0529907	0.450476	0.302653	0.758259	0.772635	Pth2r
69270	508.746	0.0476453	0.13371	0.302669	0.758259	0.772635	Gins1
231724	43.9026	-0.0429528	0.307885	0.30273	0.758293	0.772675	Rad9b
100039027	66.4409	-0.0380024	0.157414	0.302795	0.758337	0.772727	Gm2011
78849	16.5783	-0.0459459	0.342977	0.302851	0.758358	0.772733	B430010I23Rik
110012	6300.46	-0.0685434	0.10106	0.30296	0.75848	0.772733	Tpgs1
70771	20.1575	-0.0504189	0.401479	0.302994	0.75848	0.772733	Gpr173
66431	653.544	-0.0556978	0.123962	0.303103	0.758519	0.772733	Oxld1
100503895	9.65812	0.05336	0.466508	0.303169	0.758519	0.772733	Tpsab1
56213	5852.14	-0.0383735	0.155325	0.303181	0.758519	0.772733	Htra1
240869	47.4017	0.0356295	0.185586	0.303238	0.758519	0.772733	Zbtb37
11637	5680.54	0.062709	0.115069	0.303246	0.758519	0.772733	Ak2
20201	3954.77	0.0368384	0.228899	0.303406	0.758656	0.772891	S100a8
13992	19.7766	-0.0455742	0.339284	0.303411	0.758656	0.772891	Khdrbs3
217335	3135.54	0.055007	0.124699	0.303443	0.758656	0.772891	Fbf1
217935	244.743	-0.0359201	0.175178	0.303858	0.759475	0.773724	Wdr60
216177	34.4776	-0.0355634	0.185727	0.303883	0.759475	0.773724	AU041133
57370	5229.96	-0.062165	0.115734	0.303949	0.759475	0.773724	B4galt3
240058	21.9022	-0.0429851	0.309742	0.303992	0.759475	0.773724	Cpne5
546134	309.754	0.03629	0.169576	0.304028	0.759475	0.773724	Gramd2
98053	6184.24	0.0678597	0.103555	0.304056	0.759475	0.773724	Gtf2f1
381810	795.834	-0.0478262	0.133184	0.3043	0.759646	0.773724	Lpar5
232236	210.971	0.0392119	0.15126	0.30434	0.759646	0.773724	Ccdc174
71712	2720.19	-0.045725	0.136206	0.304391	0.759646	0.773724	Dram1
383103	229.446	-0.035501	0.186642	0.304391	0.759646	0.773724	Tvp23a
107684	7858.13	0.0619729	0.115912	0.304466	0.759646	0.773724	Coro2a
14104	18420.4	0.0536862	0.126042	0.304534	0.759646	0.773724	Fasn
67956	2769.43	0.0486973	0.131993	0.304541	0.759646	0.773724	Kmt5a
28075	3804.38	0.0652696	0.110342	0.304556	0.759646	0.773724	Desi1
56009	227.783	-0.0387003	0.153156	0.304614	0.759646	0.773724	Alyref2
17128	7096.89	0.0651499	0.110565	0.30462	0.759646	0.773724	Smad4
74230	78.8007	-0.0357038	0.177991	0.304646	0.759646	0.773724	1700016K19Rik
353047	4397.26	-0.0532927	0.126446	0.304837	0.759669	0.773724	Plekhm1
73834	3105.64	-0.0606463	0.117676	0.304878	0.759669	0.773724	Atp6v1d
66125	8769.95	0.0677145	0.103662	0.30489	0.759669	0.773724	Sf3b5
77974	82.5326	0.0422515	0.302239	0.304904	0.759669	0.773724	Rdh12
217944	473.505	-0.0430121	0.140858	0.304936	0.759669	0.773724	Rapgef5
230484	640.187	0.0457683	0.136034	0.304939	0.759669	0.773724	Usp1
381157	25.1216	-0.0387845	0.259915	0.30501	0.759726	0.773788	Greb1l
68082	916.73	-0.054917	0.124558	0.305109	0.759739	0.773821	Dusp19
381110	149.634	-0.0448013	0.137544	0.30515	0.759739	0.773821	Rmdn2
434204	1236.82	0.0560752	0.123225	0.305157	0.759739	0.773821	Whamm
17258	542.326	-0.0466578	0.134655	0.305223	0.759783	0.773872	Mef2a
68291	1267.82	0.0637085	0.113031	0.305311	0.759807	0.773915	Mto1
66167	3278.7	0.0554289	0.12394	0.305337	0.759807	0.773915	Tma7
77116	1636.86	0.061072	0.11701	0.305374	0.759807	0.773915	Mtmr2
223915	36.9493	0.0431607	0.14043	0.305494	0.759888	0.773963	Krt73
12829	12.9619	0.0486586	0.380708	0.305502	0.759888	0.773963	Col4a4
54401	8971.07	0.0581641	0.120679	0.30573	0.760255	0.774194	Ywhab
105975	79.3179	0.0360025	0.170901	0.305781	0.760255	0.774194	AU022754
21372	3552.26	0.0603067	0.117962	0.305823	0.760255	0.774194	Tbl1x
66395	20292.8	-0.0554315	0.123857	0.305879	0.760255	0.774194	Ahnak
56307	2552.37	-0.0620124	0.115574	0.3059	0.760255	0.774194	Metap2
108176	262.732	0.0416592	0.143536	0.305934	0.760255	0.774194	Npm3-ps1
66556	16496.6	0.0685381	0.0936851	0.30601	0.760279	0.77423	Drap1
14067	55.7362	-0.0433595	0.316522	0.306039	0.760279	0.77423	F5
18701	945.967	0.0589141	0.119696	0.306118	0.760358	0.774318	Pigf
76670	11.3902	-0.0496817	0.396354	0.306216	0.760484	0.774452	Cfap70
50883	1186.18	0.0513398	0.128487	0.306301	0.760573	0.774553	Chek2
99650	5077.98	0.0651169	0.110149	0.306347	0.760573	0.774555	4933434E20Rik
80985	2516.88	-0.0539642	0.125441	0.306493	0.760756	0.774754	Trim44
76355	749.554	-0.0501308	0.129894	0.306516	0.760756	0.774754	Tgds
75216	65.7176	0.0354083	0.180336	0.306727	0.761133	0.775135	Cep128
229905	412.952	0.0352451	0.190499	0.306763	0.761133	0.775135	Kyat3
14027	2747.33	0.044697	0.137364	0.30689	0.761218	0.775135	Evpl
18104	65.3632	-0.036527	0.229151	0.306892	0.761218	0.775135	Nqo1
408022	245.604	0.0395325	0.149065	0.307039	0.761445	0.775382	Primpol
54651	58.3978	-0.0353686	0.202581	0.30708	0.761445	0.775382	Usp27x
384071	106.777	0.0480352	0.374883	0.307126	0.761445	0.775385	Slc25a34
20892	2475.87	-0.0568295	0.122026	0.307302	0.761764	0.775717	Cenpx
71382	491.47	0.051471	0.128166	0.307437	0.76198	0.775943	Pex1
268783	1218.78	-0.0402049	0.146814	0.307572	0.7621	0.77614	Mtmr12
241062	1578.34	0.0430259	0.140189	0.307647	0.7621	0.77614	Pgap1
101113	1693.18	-0.0571191	0.121631	0.307651	0.7621	0.77614	Snx21
11569	986.859	0.0481865	0.132144	0.307698	0.7621	0.776147	Aebp2
68298	5485.86	0.0527541	0.126615	0.307914	0.7621	0.776221	Ncapd2
15944	14207.8	0.0491725	0.130854	0.30792	0.7621	0.776221	Irgm1
319849	303.94	-0.0417967	0.142675	0.307942	0.7621	0.776221	Plxna4os1
74167	6931.38	0.0677196	0.101692	0.307963	0.7621	0.776221	Nudt9
449521	3765.23	-0.0677178	0.101654	0.308026	0.7621	0.776221	Zfp213
16408	721.274	-0.0388452	0.264475	0.308075	0.7621	0.776221	Itgal
104831	1120.68	-0.0616483	0.115676	0.308106	0.7621	0.776221	Ptpn23
242083	1543.94	-0.0585076	0.119863	0.308209	0.7621	0.776221	Ppm1l
116873	2559.03	0.0453797	0.136001	0.308281	0.7621	0.776221	Stim2
67564	34.0796	-0.052324	0.454909	0.308344	0.7621	0.776221	Tmem35a
74287	6278.43	0.0620802	0.114982	0.308354	0.7621	0.776221	Kcmf1
230259	574.768	0.0507736	0.128846	0.308377	0.7621	0.776221	E130308A19Rik
108958	4087.86	-0.0610575	0.116466	0.308425	0.7621	0.776221	Miga2
71707	2825.79	0.0626961	0.114	0.308449	0.7621	0.776221	Ubiad1
72554	301.965	0.0483576	0.131798	0.308474	0.7621	0.776221	Utp14a
100861499	13.9794	0.0352846	0.204717	0.308576	0.7621	0.776221	Gm25212
70925	848.079	-0.059399	0.118671	0.3086	0.7621	0.776221	Cdkn2aip
319181	249.232	-0.0388952	0.15064	0.308644	0.7621	0.776221	Hist1h2bg
319859	107.736	-0.035079	0.187205	0.308655	0.7621	0.776221	E030011O05Rik
211147	40.476	0.043815	0.325011	0.308673	0.7621	0.776221	2023-03-11
224020	2374.9	-0.0469468	0.133644	0.308675	0.7621	0.776221	Pi4ka
102141	449.978	0.037374	0.157265	0.308805	0.762213	0.776349	Snx25
69987	669.929	0.0426033	0.140747	0.308816	0.762213	0.776349	Spaca9
434459	7.54891	-0.0495081	0.398712	0.308941	0.762403	0.776549	Gm5622
66694	13378.5	0.0680832	0.0975842	0.309035	0.762517	0.776671	Uqcrfs1
320816	506.407	-0.0531736	0.125944	0.309249	0.762716	0.776892	Ankrd16
100198	26465.7	-0.0594845	0.118449	0.309256	0.762716	0.776892	H6pd
170936	91.8775	0.037207	0.157921	0.309258	0.762716	0.776892	Zfp369
12578	558.378	0.0528137	0.126336	0.309376	0.762783	0.776973	Cdkn2a
13682	3901.51	-0.0484043	0.131594	0.30938	0.762783	0.776973	Eif4a2
11488	450.48	-0.0351943	0.178758	0.309453	0.762843	0.777041	Adam11
69089	3147.75	-0.0656715	0.107869	0.309646	0.763031	0.777257	Oxa1l
107975	8448.8	0.057258	0.121158	0.309657	0.763031	0.777257	Pacs1
230936	4906.93	-0.0601788	0.117451	0.309692	0.763031	0.777257	Phf13
68857	270.077	0.0423474	0.141048	0.309719	0.763031	0.777257	Dtwd2
21833	2930.81	-0.0565351	0.121994	0.309804	0.763123	0.777356	Thra
20302	2421.66	-0.0365907	0.234911	0.309926	0.763206	0.77746	Ccl3
246133	8.91741	0.0509446	0.425616	0.30994	0.763206	0.77746	Kcne2
234086	384.193	-0.0445754	0.136948	0.309981	0.763206	0.77746	Erich1
20017	3031.74	0.0552734	0.12343	0.310031	0.763212	0.777472	Polr1b
12402	516.331	-0.0499335	0.129563	0.310291	0.763734	0.778011	Cbl
217843	16.2573	-0.0371339	0.244229	0.310605	0.76439	0.778684	Unc79
22696	55.7251	-0.0402337	0.28487	0.31067	0.764433	0.778735	Zfp37
107723	679.356	-0.04508	0.135971	0.310906	0.764854	0.779175	Slc12a6
224836	64.1838	-0.0351333	0.176713	0.310937	0.764854	0.779175	Usp49
18505	239.115	0.0401107	0.145929	0.311142	0.764973	0.779372	Pax3
93688	624.829	0.0350488	0.177923	0.311264	0.764973	0.779372	Klhl1
667338	75.1836	0.0500327	0.129296	0.311283	0.764973	0.779372	Gm8580
66413	3798.94	0.061667	0.115012	0.311313	0.764973	0.779372	Psmd6
67222	590.624	-0.0506685	0.128534	0.311341	0.764973	0.779372	Srfbp1
217366	3390.35	-0.067254	0.101622	0.31137	0.764973	0.779372	Lrrc45
329278	8.89576	-0.0509531	0.429653	0.311371	0.764973	0.779372	Tnn
234673	403.585	-0.0359157	0.165507	0.311435	0.764973	0.779372	Ces2e
54610	383.296	-0.0352491	0.21168	0.311501	0.764973	0.779372	Tbc1d8
72692	1959.7	0.0589989	0.118692	0.311545	0.764973	0.779372	Hnrnpll
20788	29377.4	0.0677957	0.0953326	0.311554	0.764973	0.779372	Srebf2
70370	318.677	-0.0523053	0.482302	0.311558	0.764973	0.779372	Fbln7
70612	2428.6	0.0617315	0.114836	0.311693	0.765016	0.779376	Tmem230
408065	49.3665	0.0348551	0.182715	0.311711	0.765016	0.779376	Zfp456
76563	503.885	0.0505493	0.128613	0.311756	0.765016	0.779376	Qrsl1
66368	4105.25	0.0571572	0.12093	0.311914	0.765016	0.779376	Rtca
94040	917.215	0.0564781	0.121741	0.311928	0.765016	0.779376	Clmn
18845	1316.93	-0.0448706	0.1361	0.311954	0.765016	0.779376	Plxna2
104836	678.346	-0.0484699	0.131089	0.312078	0.765016	0.779376	Cbll1
68310	141.293	-0.0434092	0.138497	0.312088	0.765016	0.779376	Zmym1
72084	3323	-0.062761	0.113088	0.312088	0.765016	0.779376	Pigx
72284	858.521	-0.0504847	0.128638	0.312112	0.765016	0.779376	LTO1
12269	629.634	0.0360768	0.163499	0.312123	0.765016	0.779376	C4bp
269713	1009.23	-0.0479668	0.131717	0.312149	0.765016	0.779376	Clip2
229780	89.139	-0.0347593	0.184958	0.312266	0.765171	0.779553	Trmt13
100504703	117.65	-0.0430609	0.139068	0.312349	0.765171	0.779553	A730063M14Rik
16848	4303.06	-0.0514755	0.127446	0.312356	0.765171	0.779553	Lfng
69655	21.754	-0.0491514	0.400008	0.31259	0.765628	0.780025	Cd164l2
63958	2941.33	0.0548679	0.123501	0.312744	0.765888	0.780296	Ube4b
13448	6628.58	0.0567653	0.12126	0.312841	0.765992	0.78042	Dok1
22368	591.046	-0.0443858	0.337026	0.312928	0.765992	0.78042	Trpv2
243362	133.38	-0.0361894	0.16198	0.31293	0.765992	0.78042	Stard13
58185	167.427	-0.0357291	0.22518	0.31318	0.766487	0.780931	Rsad2
52184	315.962	0.0351299	0.172602	0.313247	0.766534	0.780985	Odf2l
54631	1399.6	0.0493627	0.129795	0.313348	0.766594	0.781073	Nphs1
140500	3911.3	-0.0633384	0.111757	0.313373	0.766594	0.781073	Acap3
104252	16514	-0.0639346	0.110576	0.313485	0.766594	0.781082	Cdc42ep2
212514	171.417	0.0350685	0.173162	0.313513	0.766594	0.781082	Spice1
108853	148.898	0.0347335	0.201233	0.31353	0.766594	0.781082	Mtrf1l
544881	18.0927	0.0362747	0.235156	0.313559	0.766594	0.781082	BB287469
242721	264.019	0.0403398	0.14457	0.313647	0.766617	0.781186	Klhdc7a
72282	258.05	0.0414327	0.141956	0.313847	0.766617	0.781186	1810062G17Rik
14548	3920.34	0.0541436	0.12417	0.31388	0.766617	0.781186	Mrps33
229697	13888.6	-0.0368489	0.157158	0.313901	0.766617	0.781186	Cym
215114	1480.66	-0.0403212	0.14453	0.313952	0.766617	0.781186	Hip1
26427	5950.77	-0.0486343	0.130587	0.314018	0.766617	0.781186	Creb3l1
207686	703.359	-0.0358913	0.163399	0.314044	0.766617	0.781186	Cfap69
21828	20.7762	-0.0506258	0.430212	0.314079	0.766617	0.781186	Thbs4
635702	133.903	-0.036261	0.235717	0.314095	0.766617	0.781186	Naaladl2
69399	212.539	-0.0379827	0.151794	0.314137	0.766617	0.781186	1700025G04Rik
18117	7784.81	0.0669335	0.0892714	0.31415	0.766617	0.781186	Emc8
93881	17.1541	-0.0457172	0.355033	0.314163	0.766617	0.781186	Pcdhb10
69009	3706.83	0.0663882	0.10376	0.31419	0.766617	0.781186	Thap7
99586	7.71463	-0.0490972	0.402346	0.314261	0.766671	0.781248	Dpyd
75692	1110.92	0.0673272	0.0977272	0.314349	0.766765	0.781354	Nr2c2ap
26364	16279.3	-0.041771	0.141106	0.314395	0.766765	0.781356	Adgre5
71148	395.786	0.0568264	0.120917	0.314592	0.766998	0.781614	Mier1
73430	110.267	-0.0350683	0.171485	0.314625	0.766998	0.781614	Zfp974
320482	6.66442	0.050153	0.421852	0.314635	0.766998	0.781614	Nron
69291	14.3766	0.0384077	0.26674	0.314682	0.766998	0.781617	1700001L05Rik
72224	9.72439	0.0347879	0.175926	0.314838	0.767229	0.781865	1700001J11Rik
11980	1925.77	-0.0444021	0.136286	0.314872	0.767229	0.781865	Atp8a1
58237	3210.9	-0.0427406	0.139099	0.31492	0.767229	0.781871	Nkain4
116733	4964.85	0.0659354	0.104984	0.315021	0.767247	0.781901	Vps4a
66898	9629.61	0.0511633	0.127424	0.315023	0.767247	0.781901	Baiap2l1
20937	5006.47	-0.0518752	0.126588	0.315131	0.767284	0.781952	Suv39h1
76566	4839.42	-0.0550235	0.122972	0.315135	0.767284	0.781952	Rflnb
57246	18.9562	-0.0510446	0.445862	0.315577	0.768245	0.782712	Tbx20
102247	21773.2	0.0598234	0.116853	0.315745	0.768536	0.783014	Gpat4
12724	9640.95	-0.0532141	0.124953	0.315849	0.768672	0.783159	Clcn2
214575	14.7127	0.0380412	0.263433	0.315909	0.768703	0.783197	Tdrd5
216443	9398.87	0.0658922	0.104659	0.316023	0.768862	0.783365	Mars
72502	1300.29	0.062629	0.112315	0.316393	0.76923	0.783421	Cwf19l1
108956	134.921	0.0360077	0.234979	0.316401	0.76923	0.783421	Apol7c
58205	202.056	-0.0362703	0.239135	0.316406	0.76923	0.783421	Pdcd1lg2
73167	903.348	0.0427257	0.138808	0.31641	0.76923	0.783421	Arhgap8
13142	32.1476	0.0397401	0.285443	0.316414	0.76923	0.783421	Dao
381085	1347.81	0.0545604	0.123315	0.316474	0.769259	0.783421	Tbc1d22b
72129	1564.67	0.0588819	0.117997	0.316547	0.769321	0.783424	Pex13
76645	81.3782	0.0380426	0.264432	0.316733	0.769654	0.783756	Pkd1l2
73744	6238.98	-0.0567284	0.120679	0.316912	0.769721	0.783756	Man2c1
238055	1683.96	-0.0432157	0.137839	0.316919	0.769721	0.783756	Apob
226830	5311.06	0.0664391	0.101846	0.316922	0.769721	0.783756	Smyd2
20495	7.82203	0.0489459	0.405212	0.316962	0.769721	0.783756	Slc12a1
209039	6901.79	-0.0579204	0.119177	0.317	0.769721	0.783756	Tns2
233315	774.905	0.0539151	0.123951	0.317235	0.770174	0.784124	Mtmr10
30795	1062.72	0.0517059	0.126463	0.317383	0.770244	0.784124	Fkbp3
107375	4377.52	-0.0567005	0.120636	0.317409	0.770244	0.784124	Slc25a45
320183	104.231	-0.0429046	0.324776	0.317518	0.770244	0.784124	Msrb3
71840	58.0045	-0.0385933	0.272593	0.317651	0.770244	0.784124	Tekt4
214895	5119.23	-0.0632266	0.11087	0.317662	0.770244	0.784124	Lman2l
110593	877.403	-0.0506027	0.127688	0.317741	0.770244	0.784124	Prdm2
68342	14021.1	0.0668871	0.0935773	0.317741	0.770244	0.784124	Ndufb10
230233	2274.59	-0.0476511	0.131244	0.317793	0.770244	0.784124	Elp1
212307	5918.9	0.060723	0.115142	0.317841	0.770244	0.784124	Mapre2
277432	26.3675	-0.0416357	0.309982	0.317878	0.770244	0.784124	Vstm2l
71176	142.65	0.0444768	0.135612	0.317898	0.770244	0.784124	Fbxo24
269181	383.027	-0.0346163	0.173512	0.317919	0.770244	0.784124	Mgat4a
226250	247.954	-0.0352337	0.223888	0.317919	0.770244	0.784124	Afap1l2
229949	78.5952	-0.0366908	0.247448	0.317937	0.770244	0.784124	Ak5
76022	1447.42	-0.0539959	0.123724	0.318163	0.770585	0.784124	Gon4l
12876	30978.7	0.0434915	0.137099	0.318311	0.770585	0.784124	Cpe
53413	9900.77	0.0653956	0.0847389	0.318408	0.770585	0.784124	Exoc7
14823	15.6968	-0.0480164	0.393152	0.318461	0.770585	0.784124	Grm8
56017	4305.97	-0.0559344	0.121398	0.318496	0.770585	0.784124	Slc2a8
52432	2191.74	0.0620957	0.112765	0.318504	0.770585	0.784124	Ppp2r2d
68852	229.328	-0.0491608	0.412218	0.318508	0.770585	0.784124	Lrrn4cl
319885	293.895	-0.039229	0.146063	0.318538	0.770585	0.784124	Zcchc7
12385	29339.4	0.0549362	0.122576	0.318541	0.770585	0.784124	Ctnna1
231887	1881.34	0.0553355	0.122092	0.318626	0.770585	0.784124	Pdap1
20042	2760.24	0.0498861	0.128396	0.31865	0.770585	0.784124	Rps12
21815	21486.9	-0.0626029	0.111814	0.318655	0.770585	0.784124	Tgif1
66394	6339.17	-0.066306	0.0892797	0.318712	0.770606	0.784124	Nosip
106894	4465.21	0.0569815	0.120028	0.319083	0.771373	0.784847	Hmgxb3
75796	56.6809	-0.0461911	0.368235	0.31918	0.771373	0.784857	Cdyl2
385668	18.7958	-0.0391213	0.281036	0.319236	0.771373	0.784857	Lca5l
228602	2145.74	0.0512183	0.126759	0.319266	0.771373	0.784857	4930402H24Rik
16404	1784.25	-0.0407533	0.142081	0.31927	0.771373	0.784857	Itga7
270210	1967.93	-0.049877	0.128307	0.319351	0.771398	0.784896	Zfp651
75828	10.8002	0.0438428	0.33846	0.319377	0.771398	0.784896	Hormad2
72000	369.502	-0.0368235	0.1542	0.319701	0.771791	0.785215	Lmntd2
244281	20.2089	0.0349996	0.222449	0.319707	0.771791	0.785215	Myo16
100042415	59.6793	0.0373329	0.151984	0.319723	0.771791	0.785215	Mnd1-ps
217119	4710.37	-0.0622092	0.112272	0.319743	0.771791	0.785215	Xylt2
72041	2218.94	-0.0618154	0.11296	0.319781	0.771791	0.785215	Alkbh4
270906	96.4504	0.03461	0.214587	0.319888	0.771853	0.785223	Prr11
67775	1187.18	-0.047304	0.131362	0.319903	0.771853	0.785223	Rtp4
14043	12828.3	-0.0649778	0.105871	0.320004	0.77186	0.785223	Ext2
27221	2157.73	0.0471324	0.131565	0.320015	0.77186	0.785223	Chaf1a
64659	6705.22	0.0656399	0.10349	0.32012	0.77186	0.785223	Mrps14
72243	23.012	-0.0340098	0.185159	0.320182	0.77186	0.785223	1700012D01Rik
12023	61.8902	0.0348476	0.220296	0.320195	0.77186	0.785223	Barx2
73067	4301.88	0.0624621	0.0768044	0.320195	0.77186	0.785223	Tmem192
69681	1861.52	0.0637969	0.10891	0.320245	0.771866	0.785235	Cdk3
18646	66.934	0.0444077	0.3468	0.320406	0.77192	0.785321	Prf1
15936	204059	-0.0526844	0.124914	0.320412	0.77192	0.785321	Ier2
20218	3976.09	0.0596046	0.116292	0.32049	0.77192	0.785321	Khdrbs1
98985	1414.13	-0.0546187	0.122661	0.320504	0.77192	0.785321	Clp1
67290	1819.25	0.0607326	0.114589	0.320509	0.77192	0.785321	3110040N11Rik
105446	545.808	-0.050303	0.127635	0.320573	0.771958	0.785367	Gmpr2
225372	2414.89	-0.0544188	0.122867	0.320702	0.77202	0.785448	Apbb3
75625	47.9248	-0.0507469	0.507497	0.320704	0.77202	0.785448	Mageh1
627132	29.5783	-0.0496216	0.426886	0.320743	0.77202	0.785448	Vmn2r93
12421	300.627	0.0343713	0.172528	0.321067	0.772684	0.78613	Rb1cc1
13497	18.5339	-0.048217	0.401304	0.321117	0.772687	0.78614	Drp2
57170	3199.75	0.0652908	0.104212	0.321319	0.772988	0.786458	Dolpp1
69731	7848.53	0.0648053	0.105845	0.321338	0.772988	0.786458	Gemin7
217246	7.57257	0.037113	0.257647	0.321398	0.773015	0.786492	Ace3
20681	14.5639	0.0448637	0.354114	0.32155	0.773265	0.786753	Sox8
14688	26900.4	0.061835	0.112488	0.321673	0.773332	0.786834	Gnb1
328162	1399.51	0.0602415	0.115117	0.321675	0.773332	0.786834	Trmt61a
225638	16.1922	-0.0429262	0.330308	0.321893	0.773689	0.787209	Alpk2
328734	2335.45	-0.0659426	0.100748	0.32192	0.773689	0.787209	Pisd-ps2
98386	3082.56	0.0419408	0.139047	0.322055	0.773838	0.787373	Lbr
17913	40323.6	0.0594391	0.116236	0.322078	0.773838	0.787373	Myo1c
71519	15.9274	-0.0359737	0.242493	0.322227	0.774079	0.787625	Cyp2u1
67429	1015.59	0.0375133	0.150235	0.322291	0.774117	0.787669	Nudcd1
67196	660.529	-0.0472424	0.13106	0.32241	0.774287	0.787849	Ube2t
107585	743.399	-0.0432633	0.136625	0.322749	0.774494	0.788115	Dio3
213573	3454.06	0.0650348	0.104432	0.322762	0.774494	0.788115	Cracr2b
434484	613.14	-0.0636189	0.108532	0.322772	0.774494	0.788115	Sp140
100039123	107.019	0.041738	0.139272	0.322772	0.774494	0.788115	Gm14295
76943	183.485	-0.0380457	0.27156	0.3228	0.774494	0.788115	Psapl1
14167	12.519	-0.0503033	0.513702	0.322862	0.774494	0.788115	Fgf12
241732	95.9303	-0.0450446	0.358274	0.322878	0.774494	0.788115	Tspyl3
12457	1190.81	0.0559926	0.120661	0.322885	0.774494	0.788115	Noct
18129	4453.14	-0.0521081	0.125222	0.322931	0.774494	0.788116	Notch2
227289	26.2963	-0.0416783	0.316447	0.323007	0.774497	0.78815	Gpbar1
17826	19390	0.0661555	0.0936245	0.323067	0.774497	0.78815	Fam89b
71779	8482.81	0.0645358	0.105913	0.323168	0.774497	0.78815	2023-03-08
114654	28.5293	-0.0421957	0.322926	0.323173	0.774497	0.78815	Ly6g6d
224897	8065.58	0.0549958	0.121824	0.323175	0.774497	0.78815	Dpp9
627427	758.167	0.0482022	0.129722	0.323424	0.77466	0.788261	Gm6756
19205	29700.1	0.0660997	0.0970786	0.323484	0.77466	0.788261	Ptbp1
59015	646.725	-0.0403824	0.141849	0.323491	0.77466	0.788261	Nup160
75660	2730.21	-0.0653144	0.102899	0.323521	0.77466	0.788261	Lin37
236904	199.992	0.0376452	0.149284	0.32356	0.77466	0.788261	Klhl15
330216	448.751	-0.0540836	0.122842	0.323592	0.77466	0.788261	Mblac1
18131	48.156	-0.0388862	0.283118	0.323643	0.77466	0.788261	Notch3
67017	1798.01	0.060288	0.114648	0.323649	0.77466	0.788261	Fam210b
14955	24.5234	-0.0487152	0.415678	0.323678	0.77466	0.788261	H19
66922	2399.28	-0.0537872	0.123162	0.323775	0.774714	0.788328	Rras2
233765	2296.43	0.0391702	0.144652	0.323797	0.774714	0.788328	Plekha7
102465959	54275	-0.0542687	0.122575	0.323933	0.774721	0.788354	Mir6236
333654	3113.71	0.0584023	0.117367	0.323939	0.774721	0.788354	Ppp1r13l
56716	2330.58	0.0595892	0.115662	0.323945	0.774721	0.788354	Mlst8
269397	252.22	0.0344649	0.167483	0.324022	0.774789	0.788429	Ss18l1
66213	798.165	0.0578956	0.118008	0.324221	0.77515	0.788803	Med7
16963	21.0985	0.0415827	0.316874	0.32437	0.77539	0.789054	Xcl1
227446	576.544	-0.0513171	0.125921	0.324436	0.77543	0.789101	Relch
100042894	7.3475	-0.0429429	0.334119	0.324844	0.776021	0.789738	Vmn2r46
66407	3558.53	0.0619966	0.11141	0.324867	0.776021	0.789738	Mrps15
78688	910.9	0.0527189	0.124241	0.324911	0.776021	0.789738	Nol3
18805	2497.25	-0.038078	0.147394	0.324921	0.776021	0.789738	Pld1
20452	37.6117	-0.0417136	0.319119	0.324927	0.776021	0.789738	St8sia4
228983	3704.88	0.0550461	0.121486	0.325042	0.776021	0.789745	Osbpl2
56615	10376.3	-0.0419014	0.138478	0.325135	0.776021	0.789745	Mgst1
214359	10698.7	-0.0628813	0.109508	0.325139	0.776021	0.789745	Tmem51
107094	3337.93	0.0455715	0.132801	0.325256	0.776021	0.789745	Rrp12
59001	2665.9	0.0562568	0.119966	0.325256	0.776021	0.789745	Pole3
20192	16.8522	0.0402996	0.302487	0.325426	0.776021	0.789745	Ryr3
12534	3020.61	0.047137	0.130734	0.325482	0.776021	0.789745	Cdk1
20441	1658.16	-0.0535021	0.123248	0.325503	0.776021	0.789745	St3gal3
11520	35502.9	-0.0582747	0.117268	0.325506	0.776021	0.789745	Plin2
20739	8.24051	-0.0403644	0.303392	0.325528	0.776021	0.789745	Spta1
66622	1061.68	0.0591061	0.116072	0.32556	0.776021	0.789745	Ubr7
94190	393.774	-0.0370448	0.150666	0.325618	0.776021	0.789745	Ophn1
100862375	116.481	-0.0431609	0.136257	0.32562	0.776021	0.789745	Entpd4b
142687	6.45095	-0.0502202	0.473402	0.325644	0.776021	0.789745	Asb14
74718	284.463	0.0415092	0.139067	0.325752	0.776021	0.789745	Snx16
20753	48254.2	0.0461343	0.131964	0.325832	0.776021	0.789745	Sprr1a
75452	7463.79	0.0639622	0.106549	0.32585	0.776021	0.789745	Ascc2
56229	54.418	-0.046993	0.390438	0.325864	0.776021	0.789745	Thsd1
208994	111.767	-0.0362519	0.251194	0.325876	0.776021	0.789745	Fam83b
434797	8.0874	0.0468324	0.388004	0.325894	0.776021	0.789745	Gm5640
75814	11.8566	-0.0448831	0.360589	0.326082	0.776268	0.790015	4930467D21Rik
17948	935.702	0.0437491	0.135257	0.326115	0.776268	0.790015	Naip2
20202	3717.83	0.0336059	0.201644	0.326143	0.776268	0.790015	S100a9
67636	923.08	-0.0581832	0.117274	0.326196	0.776279	0.790033	Etfrf1
17268	149.948	-0.0336009	0.178239	0.326343	0.776513	0.790277	Meis1
171166	11.2392	-0.0488458	0.425459	0.326436	0.776618	0.79039	Mcoln3
100502933	6.21373	-0.0452266	0.366146	0.326723	0.777103	0.790903	Gm19461
20194	60841.6	0.0588979	0.116153	0.326765	0.777103	0.790903	S100a10
29859	22.4616	-0.0373409	0.267029	0.326785	0.777103	0.790903	Sult4a1
72440	3831.04	0.0628355	0.109044	0.327031	0.777572	0.791386	Rhno1
70834	998.277	-0.0417545	0.138321	0.327199	0.777857	0.791459	Spag9
94088	115.998	-0.0333421	0.186381	0.327344	0.77806	0.791568	Trim6
217325	21337.6	-0.0454572	0.13262	0.327382	0.77806	0.791568	Llgl2
63954	128.063	-0.0334058	0.198204	0.327536	0.778276	0.791798	Rbp7
16426	118.605	-0.0366558	0.258825	0.32757	0.778276	0.791798	Itih3
26377	1219.39	-0.0452871	0.132811	0.327629	0.778301	0.791798	Dapp1
69190	5331.03	0.0655558	0.0952428	0.327761	0.778496	0.791798	Dym
18295	56.3177	-0.0486248	0.424832	0.328001	0.778496	0.791798	Ogn
17937	4392.23	-0.0516552	0.125023	0.328099	0.778496	0.791798	Nab2
27279	46765.1	0.0595365	0.114926	0.328127	0.778496	0.791798	Tnfrsf12a
27368	4456.43	0.0511473	0.125603	0.328138	0.778496	0.791798	Tbl2
20930	3723.65	-0.0652648	0.0993584	0.328265	0.778496	0.791798	Surf1
12916	1314.53	0.0555874	0.120321	0.32837	0.778496	0.791798	Crem
30956	27.5556	-0.0482387	0.417596	0.328407	0.778496	0.791798	Aass
70762	17.3044	-0.0453257	0.370053	0.328445	0.778496	0.791798	Dclk2
56085	7013.37	0.0560032	0.119776	0.328512	0.778496	0.791798	Ubqln1
11820	25489.1	-0.051578	0.125055	0.328514	0.778496	0.791798	App
78767	114.917	0.0340187	0.218275	0.328565	0.778496	0.791798	Efcab11
217232	527.176	-0.0507786	0.125967	0.328585	0.778496	0.791798	Cdc27
237940	45.16	-0.0348116	0.23305	0.328698	0.778496	0.791798	Aoc2
268930	3489.23	-0.0647801	0.102079	0.328739	0.778496	0.791798	Pkmyt1
15983	2412.22	0.0592623	0.115229	0.328743	0.778496	0.791798	Ifrd2
259277	55.6717	-0.0420072	0.327257	0.328752	0.778496	0.791798	Klk8
217864	1251.44	-0.0515654	0.125032	0.328782	0.778496	0.791798	Rcor1
15441	6446.86	0.0606757	0.112896	0.328813	0.778496	0.791798	Hp1bp3
224902	2069.47	-0.0593539	0.115064	0.328863	0.778496	0.791798	Safb2
67719	1986.4	0.0406791	0.139968	0.328948	0.778496	0.791798	2310057J18Rik
20397	10189.3	-0.0498909	0.126934	0.329024	0.778496	0.791798	Sgpl1
66930	26.0616	0.0439274	0.351998	0.32904	0.778496	0.791798	Fank1
232944	1459.12	0.0481259	0.129008	0.329053	0.778496	0.791798	Mark4
243834	959.711	-0.0524163	0.12401	0.329059	0.778496	0.791798	Zfp324
68972	547.87	-0.0537445	0.122449	0.32909	0.778496	0.791798	Tatdn3
13841	230.912	-0.033747	0.213289	0.329114	0.778496	0.791798	Epha7
225348	3390.07	0.0451458	0.132763	0.32915	0.778496	0.791798	Wdr36
329252	1372.84	0.0365762	0.151031	0.329197	0.778496	0.791798	Lgr6
246728	2790.85	-0.0405353	0.140191	0.329227	0.778496	0.791798	Oas2
67871	2482.76	0.0649471	0.1007	0.329289	0.778496	0.791798	Mrrf
66377	5442.09	0.059567	0.114642	0.3293	0.778496	0.791798	Ndufc1
109594	10.9094	0.0468387	0.394222	0.329328	0.778496	0.791798	Lmo1
66508	8024.49	-0.0637007	0.105927	0.329364	0.778496	0.791798	Lamtor1
56228	4076.36	0.0636248	0.10607	0.329585	0.778798	0.792118	Ube2j1
68808	408.607	0.0412702	0.13871	0.329589	0.778798	0.792118	1110046J04Rik
15980	14552.5	0.0608548	0.112354	0.329771	0.779	0.792335	Ifngr2
17449	29703.3	0.0652338	0.0972637	0.329771	0.779	0.792335	Mdh1
12994	106.466	0.0391977	0.294011	0.329902	0.779064	0.792365	Csn3
108156	7226.52	0.0520693	0.124294	0.329903	0.779064	0.792365	Mthfd1
100503353	130.193	0.0460733	0.13142	0.329945	0.779064	0.792365	Gm14440
69824	868.833	-0.0393588	0.142527	0.330007	0.779096	0.792365	Glod5
192197	5748.1	-0.0540404	0.121933	0.330214	0.779422	0.792581	Bcas3
74190	9853.84	-0.0588655	0.115545	0.330242	0.779422	0.792581	Exoc3l4
216188	96.5331	0.0362215	0.256197	0.330359	0.779583	0.792751	Aldh1l2
67304	69.5468	-0.0347468	0.234457	0.330456	0.779698	0.792874	3110070M22Rik
170459	937.457	0.0452122	0.132463	0.330507	0.779704	0.792886	Stard4
68497	1430.53	-0.0488312	0.127942	0.330683	0.780002	0.793196	Arel1
70004	47.0468	0.0367699	0.264098	0.33077	0.780038	0.793253	1700028J19Rik
224805	3343.67	-0.0647475	0.100675	0.330799	0.780038	0.793253	Aars2
79459	212.461	-0.0545294	0.121249	0.330853	0.780038	0.793264	Aldoart2
78929	5199.05	0.0620721	0.109615	0.330924	0.780038	0.793264	Polr3h
54721	4762.56	-0.0548238	0.120875	0.330941	0.780038	0.793264	Tyk2
17434	1572.69	0.0632295	0.106644	0.331107	0.780313	0.793549	Mocs2
70615	249.109	0.0423361	0.136565	0.331177	0.780364	0.793608	Ankrd24
217716	222.589	-0.035698	0.153833	0.331373	0.780711	0.793967	Mlh3
68463	9749.98	0.0650393	0.0962666	0.331494	0.780786	0.794081	Mrpl14
106633	3092.03	-0.0463069	0.130889	0.331517	0.780786	0.794081	Ift140
276852	1379.38	-0.0609554	0.111724	0.331612	0.780786	0.794081	D11Wsu47e
14365	18.1242	-0.0479723	0.420161	0.331628	0.780786	0.794081	Fzd3
665775	572.908	-0.0433493	0.134901	0.331669	0.780786	0.794081	Bod1l
227736	105.551	-0.0390689	0.142773	0.331698	0.780786	0.794081	Cfap157
233210	475.297	-0.0494005	0.127118	0.33183	0.780984	0.794288	Prr12
21414	3587.49	0.0430279	0.135319	0.33206	0.781399	0.794723	Tcf7
68209	7244.8	0.0648944	0.097681	0.332105	0.781399	0.794723	Rnaseh2c
67865	1346.32	-0.041163	0.138366	0.332245	0.781616	0.794949	Rgs10
66682	9255.47	0.0642075	0.0877516	0.332299	0.781627	0.794967	Trappc5
20459	8.27656	-0.0486147	0.524836	0.332515	0.781941	0.795369	Ptk6
24004	33.8869	-0.0470373	0.403932	0.332559	0.781941	0.795369	Rai2
54712	77.7594	-0.0365421	0.263244	0.332663	0.781941	0.795373	Plxnc1
24135	1058.48	0.0462063	0.130844	0.332693	0.781941	0.795373	Zfp68
12163	257.127	-0.0347442	0.158259	0.3327	0.781941	0.795373	Bmp8a
241944	259.287	-0.0328546	0.186269	0.332816	0.781941	0.79538	Zfp267
67698	2905.73	-0.0648227	0.0935434	0.33286	0.781941	0.79538	Fam174a
66965	5337.71	0.0606651	0.111947	0.33295	0.781941	0.79538	Ctu2
21968	2285.12	-0.0575923	0.116909	0.33298	0.781941	0.79538	Tom1
241452	185.407	0.0344481	0.233168	0.333049	0.781941	0.79538	Dhrs9
360198	90.4236	-0.0359586	0.15192	0.333069	0.781941	0.79538	Hist1h3a
668257	11.1482	-0.0477387	0.41889	0.333086	0.781941	0.79538	Dgat2l6
667423	1142.06	0.0466862	0.130184	0.33311	0.781941	0.79538	Gm8624
83396	3409.32	-0.0491153	0.127269	0.333153	0.781941	0.79538	Glis2
230996	894.496	0.0513606	0.124664	0.333165	0.781941	0.79538	9430015G10Rik
67881	2555.54	-0.0570231	0.117634	0.333394	0.782332	0.79579	Mdp1
100604	1852.32	-0.0460949	0.130877	0.333429	0.782332	0.79579	Lrrc8c
216622	114.179	0.0436021	0.134222	0.33351	0.782407	0.795872	4931440F15Rik
67223	863.169	0.0452251	0.131977	0.333574	0.782444	0.795916	Rrp15
66654	6.17793	0.0361542	0.259173	0.333667	0.78245	0.795935	Tex12
76954	2335.05	-0.039246	0.141879	0.333675	0.78245	0.795935	St5
71865	336.183	-0.0487116	0.127655	0.333781	0.782576	0.796008	Fbxo30
211666	4878.51	0.06109	0.110867	0.333944	0.782576	0.796008	Mgst2
76294	26.1714	0.0345505	0.236187	0.334031	0.782576	0.796008	Asb5
73390	29.5824	-0.0490761	0.478892	0.334052	0.782576	0.796008	Msl3l2
14082	765.163	0.0565974	0.118104	0.334053	0.782576	0.796008	Fadd
217149	5639.97	0.0578019	0.116412	0.334065	0.782576	0.796008	Cisd3
12390	4530.19	0.0385174	0.14348	0.334085	0.782576	0.796008	Cav2
226162	4428.8	0.0645499	0.0920412	0.334146	0.782576	0.796008	Dpcd
101612	9265.18	0.0634307	0.104702	0.334168	0.782576	0.796008	Grwd1
98910	746.03	0.0425812	0.135601	0.334388	0.782825	0.796286	Usp6nl
271844	15.117	-0.0458381	0.387207	0.334398	0.782825	0.796286	Pla2g4f
67501	712.501	0.0470378	0.129565	0.334424	0.782825	0.796286	Ccdc50
100504464	13.1	-0.0420483	0.334713	0.33447	0.782825	0.796286	E230016K23Rik
20717	23.0714	-0.0472702	0.412932	0.334627	0.783012	0.796489	Serpina3m
70427	4605.34	-0.0574105	0.116872	0.334648	0.783012	0.796489	Mier2
76422	18.523	-0.0427739	0.344369	0.334719	0.783065	0.79655	Mroh3
19348	1856.53	0.0440627	0.133362	0.334784	0.783103	0.796594	Kif20a
71703	929.534	-0.0436522	0.133899	0.335049	0.783607	0.797113	Armcx3
21743	143.722	-0.0370984	0.273458	0.335217	0.783886	0.797403	Inmt
73680	867.085	-0.0482189	0.128013	0.335404	0.784076	0.797615	Zbtb8a
217031	566.3	0.0404428	0.139048	0.335407	0.784076	0.797615	Tada2a
270118	460.363	-0.0499001	0.126043	0.335445	0.784076	0.797615	Maml2
15118	107.828	0.0336581	0.222876	0.335521	0.784118	0.797683	Has3
16010	197416	-0.0506824	0.125115	0.335603	0.784118	0.797683	Igfbp4
94181	7111.65	0.0628088	0.106116	0.335641	0.784118	0.797683	Nans
77264	551.031	-0.0442197	0.133008	0.335659	0.784118	0.797683	Zfp142
75219	1773.94	0.0443368	0.132824	0.335811	0.784358	0.797933	Dusp18
272551	2413.14	0.0542942	0.120785	0.335905	0.784367	0.79796	Gins2
66889	4385.12	0.0536696	0.12155	0.335916	0.784367	0.79796	Rnf128
14013	2414.14	-0.0398895	0.140002	0.335961	0.784367	0.79796	Mecom
19079	13179.8	0.0632059	0.10463	0.33602	0.784389	0.797989	Prkab1
211922	973.291	-0.0417752	0.136568	0.336167	0.784618	0.798118	Dennd6a
22139	3580.95	0.0360176	0.150355	0.33635	0.78493	0.798221	Ttr
108857	1366.53	-0.0467685	0.129587	0.336597	0.785393	0.798699	Ankhd1
67151	5139	0.0619142	0.0811134	0.336798	0.785493	0.798854	Psmd9
72981	1089.95	0.0555245	0.119071	0.336878	0.785493	0.798854	Thap12
12579	5869.86	0.0563591	0.117954	0.336889	0.785493	0.798854	Cdkn2b
625360	35.4069	-0.0482679	0.446407	0.336923	0.785493	0.798854	BC147527
60345	115.382	0.0324976	0.185422	0.336955	0.785493	0.798854	Nrip2
215632	2277.05	-0.0423812	0.135458	0.337003	0.785493	0.798854	Psd4
268301	496.259	-0.040291	0.139	0.337024	0.785493	0.798854	Sowahc
20443	26101.8	-0.058783	0.114329	0.337034	0.785493	0.798854	St3gal4
13642	3134.11	0.0572375	0.116683	0.337103	0.785493	0.798863	Efnb2
215051	1385.99	0.0560934	0.118274	0.33713	0.785493	0.798863	Bud13
109294	558.219	0.0466703	0.129615	0.337251	0.785546	0.798929	Prex2
245000	111.333	-0.0335267	0.223129	0.337251	0.785546	0.798929	Atr
12408	6388.62	-0.0463035	0.130034	0.337479	0.785908	0.799358	Cbr1
20768	7771.73	0.055664	0.118779	0.337553	0.785908	0.799372	Sephs2
14976	6099.76	0.0534961	0.121515	0.337599	0.785908	0.799372	Pfdn6
245695	320.849	0.0375371	0.145033	0.337682	0.785908	0.799372	Tceanc
68642	3385.4	0.0613777	0.109198	0.337683	0.785908	0.799372	Tmem216
213491	8848.11	0.0612269	0.109522	0.337756	0.785908	0.799372	Szrd1
71640	206.193	-0.03517	0.153301	0.33779	0.785908	0.799372	Zfp949
29863	11.3872	-0.0391493	0.302368	0.337904	0.785908	0.799372	Pde7b
102465772	6.07336	-0.0411494	0.327471	0.33792	0.785908	0.799372	Mir7671
64929	173.409	-0.0324004	0.187579	0.337943	0.785908	0.799372	Scel
67855	283.297	0.0332097	0.166727	0.337994	0.785908	0.799372	Asprv1
74481	4450.14	0.0537207	0.121182	0.337996	0.785908	0.799372	Batf2
72658	550.703	0.0432242	0.134002	0.338209	0.786132	0.799508	2700097O09Rik
545363	9.3927	-0.0483169	0.456375	0.338222	0.786132	0.799508	Gm5833
18002	11314.2	0.0548098	0.119782	0.338239	0.786132	0.799508	Nedd8
170758	6336.71	0.0573178	0.116324	0.338444	0.786495	0.799883	Rac3
55948	11643.1	-0.0379389	0.143745	0.338529	0.786579	0.799975	Sfn
59009	2485.75	0.058449	0.114514	0.338791	0.787061	0.800482	Sh3rf1
83430	2609.62	-0.0395054	0.140146	0.338843	0.787061	0.800483	Il23a
234733	1555.29	0.0526967	0.122295	0.338884	0.787061	0.800483	Ddx19b
66949	855.835	0.0454916	0.130832	0.339012	0.787244	0.800605	Trim59
229228	310.243	0.053372	0.121441	0.339149	0.787303	0.800605	Nudt6
192986	486.576	0.0388771	0.141385	0.339186	0.787303	0.800605	Cyb5d2
68693	911.863	-0.0548472	0.119571	0.33929	0.787303	0.800605	Hnrnpul2
240057	13.2772	-0.0376512	0.28512	0.339335	0.787303	0.800605	Syngap1
20405	22786.7	-0.0624727	0.0841954	0.339437	0.787303	0.800605	Sh3gl1
67943	7484.51	0.0633173	0.102254	0.339444	0.787303	0.800605	Mesd
269878	2923.72	-0.0461211	0.129976	0.33949	0.787303	0.800605	Megf8
226442	286.369	0.0329379	0.168317	0.339509	0.787303	0.800605	Zfp281
333088	41.2874	-0.0400118	0.315032	0.339554	0.787303	0.800605	Kcp
29809	609.911	0.0442621	0.132328	0.339721	0.787303	0.800605	Rabgap1l
68870	215.476	-0.0322461	0.189762	0.339753	0.787303	0.800605	Ak8
74200	2268.9	0.0548534	0.119484	0.339797	0.787303	0.800605	Khdc4
65106	13669.8	0.0638933	0.0935316	0.339818	0.787303	0.800605	Arl6ip5
171224	18.1206	0.0454438	0.390581	0.339907	0.787303	0.800605	Vmn1r229
208194	1647.96	0.0554755	0.118643	0.339945	0.787303	0.800605	Exog
217666	293.318	0.0370961	0.145578	0.340036	0.787303	0.800605	L2hgdh
17898	345.459	0.0368395	0.1463	0.340117	0.787303	0.800605	Myl7
73635	43.9094	-0.0326549	0.209497	0.340219	0.787303	0.800605	Ptges3l
22283	19.411	0.0378311	0.288427	0.340263	0.787303	0.800605	Ush2a
67976	16840.1	0.0614405	0.108234	0.340282	0.787303	0.800605	Trabd
625901	23.2586	0.0336207	0.229435	0.340315	0.787303	0.800605	Gm6634
170835	2558.9	-0.04871	0.126767	0.340326	0.787303	0.800605	Inpp5j
27280	19402.6	-0.0637186	0.0986456	0.340343	0.787303	0.800605	Phlda3
93876	513.858	-0.0367838	0.146395	0.34035	0.787303	0.800605	Pcdhb5
270096	1700.84	0.0545589	0.119777	0.340354	0.787303	0.800605	Mon1b
99167	912.161	0.0422412	0.1351	0.340361	0.787303	0.800605	Ssx2ip
15081	93278.9	-0.0489628	0.126459	0.340422	0.787303	0.800605	H3f3b
229011	4346.51	0.0545963	0.119708	0.340487	0.787303	0.800605	Samd10
224624	6735.27	0.058921	0.113354	0.340551	0.787303	0.800605	Rab40c
24052	11.8553	0.0471822	0.426836	0.340581	0.787303	0.800605	Sgcd
245886	2820.28	0.0494761	0.125837	0.340607	0.787303	0.800605	Ankrd27
65255	24.6262	-0.0410586	0.329544	0.340611	0.787303	0.800605	Asb4
217946	1851.11	0.0475086	0.128127	0.340725	0.787453	0.800764	Cdca7l
108168459	20.7049	0.0417256	0.338395	0.340794	0.787499	0.800816	LOC108168459
258550	6.72015	-0.0478628	0.505075	0.340998	0.78781	0.801164	Olfr869
12412	1393.12	0.046733	0.129006	0.341084	0.78781	0.801164	Cbx1
118453	1437.43	-0.0543652	0.119908	0.341113	0.78781	0.801164	Mmp28
11540	3498.59	0.0529237	0.121699	0.341136	0.78781	0.801164	Adora2a
66679	6658.74	0.0636843	0.0929857	0.341174	0.78781	0.801164	Rae1
72614	87.966	-0.034089	0.157175	0.34129	0.787964	0.801217	Pih1d2
215257	61.1916	0.0430004	0.356492	0.341555	0.788389	0.801669	Il1f9
74574	47.4906	-0.0415314	0.336854	0.34159	0.788389	0.801669	Lvrn
27660	167.036	-0.0393589	0.139841	0.341622	0.788389	0.801669	1700088E04Rik
56752	9608.37	0.0573352	0.115637	0.342012	0.788656	0.80182	Aldh9a1
66950	1569.7	-0.0542757	0.119876	0.342068	0.788656	0.80182	Tmem206
332713	49.0453	0.0349776	0.252718	0.342122	0.788656	0.80182	Fndc11
67840	5533.69	0.0635232	0.0980479	0.342193	0.788656	0.80182	Mrpl57
21423	20477.7	0.0636166	0.0947513	0.342198	0.788656	0.80182	Tcf3
216961	6.44009	0.0478128	0.456978	0.342216	0.788656	0.80182	Coro6
66293	586.12	-0.0435868	0.132861	0.342235	0.788656	0.80182	1810032O08Rik
102193	7705.8	-0.0612491	0.108064	0.342283	0.788656	0.80182	Zdhhc7
14020	686.195	0.041456	0.135992	0.342295	0.788656	0.80182	Evi5
84505	2410.67	0.0420771	0.135017	0.342345	0.788656	0.80182	Setdb1
13590	1909.18	0.0575002	0.115316	0.342365	0.788656	0.80182	Lefty1
74255	11222	0.0633094	0.0906091	0.342401	0.788656	0.80182	Smu1
102580	5490.48	0.0635111	0.097754	0.342439	0.788656	0.80182	Alg9
66809	47224	0.0542216	0.119885	0.34246	0.788656	0.80182	Krt20
77558	67.5334	-0.0328341	0.166295	0.342506	0.788656	0.80182	9330179D12Rik
208898	16.7647	-0.0367733	0.277376	0.342526	0.788656	0.80182	Unc13c
78420	16.6629	-0.0322541	0.203666	0.342632	0.788763	0.801942	Bcas3os2
16069	383.728	0.0433631	0.363165	0.342671	0.788763	0.801942	Jchain
69379	300.624	0.0451462	0.130723	0.342825	0.789006	0.802069	C8g
100213	4024.91	-0.0504308	0.124412	0.342922	0.789054	0.802069	Rusc2
67836	2626.81	0.0610052	0.108432	0.343051	0.789054	0.802069	Wdr83
108837	1388.33	-0.0496206	0.125336	0.34308	0.789054	0.802069	Ibtk
72303	5015.58	-0.0420274	0.134961	0.343131	0.789054	0.802069	Cyp2c65
545725	82.2955	-0.0436395	0.132648	0.343166	0.789054	0.802069	Mterf1a
67285	203.253	0.0380996	0.142182	0.343175	0.789054	0.802069	Cwc27
22428	4175.55	0.0568896	0.116093	0.343191	0.789054	0.802069	Dctn6
230801	1793.64	-0.0634067	0.0976844	0.343264	0.789108	0.80213	Pigv
70291	2053.71	0.0433991	0.132947	0.343364	0.789195	0.80219	Mkrn2os
19056	468.67	0.0485061	0.126583	0.34347	0.789195	0.80219	Ppp3cb
668178	57.4415	-0.0403022	0.1377	0.343514	0.789195	0.80219	Mettl7a3
68458	20.0615	-0.0344095	0.246359	0.34369	0.789195	0.80219	Ppp1r14a
108652	1803.84	-0.0579789	0.114286	0.34369	0.789195	0.80219	Slc35b3
20500	2763.76	0.043037	0.133398	0.343708	0.789195	0.80219	Slc13a2
195522	192.174	-0.0386473	0.140844	0.343724	0.789195	0.80219	Zfp691
18949	326.214	-0.0328507	0.16492	0.343741	0.789195	0.80219	Pnn
72033	1220.05	-0.044921	0.130876	0.343759	0.789195	0.80219	Tsc22d2
76574	739.598	-0.0499641	0.124837	0.343809	0.789195	0.80219	Mfsd2a
69888	539.484	-0.0389727	0.140138	0.343861	0.789195	0.80219	Cyp2c66
214469	4257.74	0.06042	0.109559	0.343927	0.789195	0.80219	Fam168b
59036	80.2671	-0.0477415	0.47703	0.343942	0.789195	0.80219	Dact1
66044	797.56	-0.0529592	0.121238	0.344015	0.789249	0.802252	Dtd1
414801	4949.29	0.0502281	0.12448	0.344173	0.789398	0.802415	Itprip
224132	7339.99	-0.0568845	0.115918	0.344179	0.789398	0.802415	Slc49a4
121022	6576.69	0.058006	0.114059	0.344575	0.790193	0.803229	Mrps6
212937	622.568	-0.0423681	0.351973	0.34464	0.790229	0.803274	Tifab
100043597	2440.36	-0.0580909	0.113892	0.344689	0.790229	0.803279	Srcap
78523	5312.98	0.0613241	0.106912	0.344996	0.790733	0.803841	Mrpl9
66414	6951.77	0.0632359	0.0960117	0.345075	0.790733	0.803841	Ndufa12
71472	11987.8	-0.0562275	0.116705	0.345217	0.790733	0.803841	Usp19
66659	5124.36	0.0612289	0.107101	0.345221	0.790733	0.803841	Acp6
16561	728.405	-0.0342623	0.15417	0.34523	0.790733	0.803841	Kif1b
100039727	472.347	0.0340393	0.155299	0.345278	0.790733	0.803841	1700049E15Rik
20257	34.6526	-0.0360177	0.27054	0.345295	0.790733	0.803841	Stmn2
70470	1891.16	-0.0575666	0.114634	0.345304	0.790733	0.803841	Rprd1b
240055	390.803	0.0405721	0.136892	0.345367	0.790765	0.803879	Neurl1b
53881	359.663	-0.0345435	0.152714	0.345489	0.790889	0.804018	Slc5a3
19175	39676.2	0.0631772	0.0960262	0.34552	0.790889	0.804018	Psmb6
208982	1432.99	0.0569827	0.11549	0.345658	0.791092	0.804231	Hmgcll1
19329	1797.93	-0.0434719	0.132476	0.345817	0.791266	0.804426	Rab17
78798	1746.18	-0.0508923	0.123468	0.345862	0.791266	0.804426	Eml4
13838	400.949	-0.0352775	0.149549	0.345883	0.791266	0.804426	Epha4
15512	1310.68	-0.0532022	0.120638	0.346044	0.791438	0.804612	Hspa2
16580	123.384	-0.0318242	0.178867	0.346056	0.791438	0.804612	Kifc5b
80860	1731.59	0.0478307	0.127016	0.346149	0.791537	0.80472	Ghdc
70240	834.804	0.045683	0.129565	0.346319	0.791813	0.805007	Ufsp1
64705	109.203	0.0338083	0.155918	0.346521	0.792045	0.805261	Dpys
17769	943.178	-0.0356812	0.147902	0.346533	0.792045	0.805261	Mthfr
19259	98.5839	0.0423562	0.354424	0.346569	0.792045	0.805261	Ptpn5
381626	1109.91	-0.0499589	0.124462	0.346638	0.79209	0.805313	Rbm33
54604	498.099	-0.0369342	0.144112	0.34684	0.792439	0.805673	Pcnx
110902	375.525	0.0324476	0.217889	0.347187	0.793118	0.80637	Chrna2
223255	977.513	0.0576598	0.114083	0.34726	0.793172	0.806431	Stk24
100732	1747.42	0.0617753	0.104466	0.347313	0.79318	0.806446	Mapre3
76781	649.102	0.0398679	0.137711	0.347503	0.793499	0.806592	Mettl4
16533	99.231	-0.0352353	0.149063	0.347657	0.793649	0.806723	Kcnmb1
71609	10023.4	0.0626813	0.0911555	0.347667	0.793649	0.806723	Tradd
69743	1663.33	-0.0427867	0.133125	0.347752	0.79373	0.80674	Casz1
207181	485.537	-0.0333337	0.157975	0.347923	0.793849	0.806856	Rbms3
98402	11556.8	-0.0502233	0.123977	0.347925	0.793849	0.806856	Sh3bp4
71664	8223.64	-0.0411998	0.135422	0.347975	0.793849	0.806856	Mettl7b
56077	336.489	0.03726	0.142977	0.348037	0.793849	0.806856	Dgke
77805	279.826	0.0390089	0.139189	0.348053	0.793849	0.806856	Esco1
76813	2380.96	0.0498883	0.124329	0.348235	0.794153	0.80717	Armc6
66887	5051.84	0.0622326	0.101844	0.348327	0.794249	0.807274	Lonp2
268741	5522.51	-0.0624189	0.100589	0.348486	0.794493	0.807534	Tox4
11749	17912.8	-0.0571775	0.114616	0.348561	0.794493	0.807541	Anxa6
69663	3789.28	0.0590308	0.111272	0.348583	0.794493	0.807541	Ddx51
66816	156.625	-0.0402873	0.136769	0.348705	0.794623	0.807685	Thap2
230376	163.141	-0.0315595	0.180332	0.348739	0.794623	0.807685	Haus6
12298	57.3822	-0.0314894	0.184714	0.348815	0.794683	0.807752	Cacnb4
19822	11534.8	0.062335	0.100784	0.348907	0.794712	0.807787	Rnf4
13848	4121.89	-0.0401253	0.137002	0.348927	0.794712	0.807787	Ephb6
170770	3716.51	-0.0552186	0.117491	0.34904	0.794758	0.807787	Bbc3
23881	8291.36	0.0615253	0.104565	0.349047	0.794758	0.807787	G3bp2
104885	144.778	0.0401348	0.327824	0.349134	0.794845	0.807787	Tmem179
218442	319.416	-0.0315615	0.177598	0.349556	0.795665	0.808577	Serinc5
17523	257.734	0.0469806	0.467552	0.349594	0.795665	0.808577	Mpo
18619	1570.02	-0.0366507	0.283599	0.349645	0.795668	0.808586	Penk
102637682	6.98765	-0.0466265	0.44496	0.349838	0.795914	0.808849	Gm26682
60599	742.788	-0.0391536	0.138555	0.349852	0.795914	0.808849	Trp53inp1
71275	8.74849	0.0429447	0.367866	0.350017	0.796115	0.809077	Noxred1
66568	37.3937	0.0336215	0.242299	0.350069	0.796115	0.809077	Rwdd3
18189	21.4076	-0.0397834	0.324384	0.350095	0.796115	0.809077	Nrxn1
12050	121.371	-0.0315329	0.176943	0.350139	0.796115	0.809077	Bcl2l2
75901	643.62	-0.0414535	0.134636	0.350391	0.796549	0.809531	Dcp1a
30058	2096.59	0.0462691	0.128297	0.35043	0.796549	0.809531	Timm8a1
233977	1855.98	-0.0480662	0.126151	0.350587	0.796793	0.809785	Ppfia1
17855	4137.37	0.0565096	0.115276	0.350665	0.796816	0.809858	Mvk
53890	7657.25	-0.061864	0.102119	0.350774	0.796816	0.809889	Sart3
19777	1470.47	0.0452654	0.129465	0.350802	0.796816	0.809889	Uri1
54448	111.862	-0.0313639	0.180425	0.351031	0.796816	0.809889	Il1f6
94178	11879	-0.0618865	0.088497	0.351053	0.796816	0.809889	Mcoln1
12614	2715.75	-0.0431808	0.132087	0.351101	0.796816	0.809889	Celsr1
320717	1626.7	-0.0576871	0.113219	0.351108	0.796816	0.809889	Pptc7
26913	18.0425	-0.0369987	0.289757	0.351165	0.796816	0.809889	Gprin1
17472	1652.34	0.0409225	0.135319	0.351169	0.796816	0.809889	Gbp4
21784	5955.19	-0.035358	0.147447	0.351183	0.796816	0.809889	Tff1
116871	2726.13	0.0579471	0.112727	0.35121	0.796816	0.809889	Mta3
66101	582.922	0.0547104	0.117836	0.351236	0.796816	0.809889	Ppih
74388	940.85	-0.0432629	0.131957	0.351244	0.796816	0.809889	Dpp8
66043	35999.9	-0.0623037	0.0981847	0.351425	0.79697	0.810011	Atp5d
59308	32.4335	0.0420975	0.357563	0.351486	0.79697	0.810011	Emcn
54646	292.639	0.0349322	0.148776	0.351568	0.79697	0.810011	Ppp1r3f
17223	41.286	-0.0316871	0.170904	0.351576	0.79697	0.810011	Mcpt-ps1
621603	249.24	-0.0490709	0.124827	0.351685	0.79697	0.810011	Aldh3b2
246779	18.5625	-0.044503	0.396501	0.351716	0.79697	0.810011	Il27
66648	1209.85	0.0457399	0.128762	0.351718	0.79697	0.810011	Tpgs2
99712	3712.75	-0.0550775	0.117232	0.351743	0.79697	0.810011	Cept1
104001	103.966	-0.0335444	0.243231	0.351791	0.79697	0.810011	Rtn1
67292	1319.46	-0.0566208	0.114868	0.351855	0.79697	0.810011	Pigc
77782	28.4569	-0.0389944	0.316237	0.351891	0.79697	0.810011	Polq
70458	181.898	0.0314363	0.201615	0.351909	0.79697	0.810011	2610318N02Rik
26428	683.798	-0.0447973	0.12987	0.352074	0.79704	0.810023	Orc4
70021	3946.82	0.0481648	0.125834	0.352111	0.79704	0.810023	Nt5dc2
54139	2309.24	-0.0473033	0.126845	0.352118	0.79704	0.810023	Irf6
100233208	47.7872	0.0357708	0.274809	0.352144	0.79704	0.810023	Gm10778
76895	1734.65	-0.0468642	0.127354	0.352188	0.79704	0.810023	Bicd2
50995	5986.62	0.062108	0.0989378	0.352427	0.797384	0.81038	Uba2
12062	75.6262	-0.0422573	0.361271	0.352464	0.797384	0.81038	Bdkrb2
216438	643.53	0.0408083	0.13527	0.35253	0.797384	0.81038	2023-03-09
69944	260.036	-0.0346353	0.149519	0.35254	0.797384	0.81038	2810021J22Rik
14070	2081.73	-0.0549182	0.11731	0.35262	0.797388	0.810397	F8a
211936	37.6882	0.037634	0.141027	0.352641	0.797388	0.810397	Ccdc73
545428	214.294	-0.0311713	0.183662	0.352746	0.797403	0.810448	Ccdc141
20637	9262.18	-0.0622253	0.0944145	0.352783	0.797403	0.810448	Snrnp70
75965	1260.33	-0.0526933	0.120269	0.352866	0.797403	0.810448	Zdhhc20
56790	1971.03	0.0400898	0.13635	0.352933	0.797403	0.810448	Supt20
76507	247.02	-0.0322075	0.222293	0.352943	0.797403	0.810448	Aoc1
71819	1227.36	-0.0428156	0.132308	0.352946	0.797403	0.810448	Kif23
65247	685.38	-0.0441463	0.130547	0.353094	0.797586	0.810647	Asb1
433182	165786	0.059397	0.109236	0.353127	0.797586	0.810647	Eno1b
140743	1443.86	-0.0401371	0.136229	0.353186	0.797606	0.810674	Rem2
14266	34.6602	0.0365649	0.286419	0.353254	0.797606	0.810723	Aff2
22418	36.7989	-0.041376	0.349879	0.353354	0.797606	0.810729	Wnt5a
118451	1758.92	0.0540407	0.118402	0.353436	0.797606	0.810729	Mrps2
58220	5246.75	0.0454572	0.128872	0.353454	0.797606	0.810729	Pard6b
170733	20.1832	-0.0442975	0.396261	0.353514	0.797606	0.810729	Klra17
233890	2400.56	-0.0548702	0.117224	0.353526	0.797606	0.810729	Zfp768
12035	150.583	-0.0320947	0.221105	0.353594	0.797606	0.810729	Bcat1
213990	14110.7	0.0611047	0.103915	0.353625	0.797606	0.810729	Agap3
77058	19.305	0.0376482	0.300835	0.353634	0.797606	0.810729	Ccdc183
67286	4727.09	0.0609186	0.104505	0.353904	0.798103	0.811132	Ift22
69707	45.5751	-0.036212	0.282792	0.354147	0.798332	0.811221	Iqcg
212123	1757.19	0.0592299	0.109328	0.354151	0.798332	0.811221	Dcaf15
14302	1732.65	-0.039617	0.136926	0.354155	0.798332	0.811221	Frk
16874	275.323	0.0310255	0.189698	0.354383	0.798521	0.811221	Lhx6
677156	650.718	-0.0555135	0.116121	0.354397	0.798521	0.811221	Cyp4f37
100043489	304.769	-0.0441822	0.13032	0.3544	0.798521	0.811221	1300002E11Rik
11438	21.1529	0.0450465	0.413826	0.354447	0.798521	0.811221	Chrna4
70626	11.6569	-0.0415798	0.354316	0.354497	0.798521	0.811221	5730522E02Rik
326619	122.686	-0.0324262	0.160072	0.354551	0.798521	0.811221	Hist1h4a
70527	2027.82	0.058245	0.111321	0.354713	0.798521	0.811221	Stambp
66958	8456.97	0.0617886	0.0991631	0.354724	0.798521	0.811221	Tmx2
14088	1489.65	-0.056034	0.115249	0.354741	0.798521	0.811221	Fancc
73833	2574.34	0.059943	0.107309	0.354744	0.798521	0.811221	Fam98c
231207	371.863	-0.0359645	0.14455	0.354843	0.798521	0.811224	Cpeb2
13134	6.36051	0.0458217	0.436883	0.354845	0.798521	0.811224	Dach1
319183	123.646	-0.0333963	0.153931	0.354887	0.798521	0.811224	Hist1h2bj
75881	139.401	-0.0366753	0.142673	0.355023	0.798675	0.811393	4930579K19Rik
29816	23502	0.0507719	0.122345	0.355055	0.798675	0.811393	Hip1r
19227	222.164	0.0368202	0.142277	0.355222	0.798898	0.811645	Pthlh
83410	963.772	-0.0368661	0.142151	0.3553	0.798898	0.811645	Cstf2t
227334	779.72	0.039242	0.137362	0.355322	0.798898	0.811645	Usp40
328829	27.1969	-0.0409327	0.346328	0.355354	0.798898	0.811645	9830107B12Rik
66913	13072.9	0.0617229	0.0989397	0.355408	0.798898	0.811657	Kdelr2
93687	9309.86	0.0604923	0.10533	0.355454	0.798898	0.811657	Csnk1a1
28114	7325.02	0.0541156	0.117961	0.355507	0.798906	0.811671	Nsun2
192170	10931.4	0.0595804	0.0812552	0.355674	0.79917	0.811946	Eif4a3
73293	212.027	0.0332587	0.1542	0.3558	0.799272	0.812068	Ccdc103
66860	1539.96	-0.0503145	0.122791	0.355836	0.799272	0.812068	Tanc1
93681	165.935	-0.0339836	0.150833	0.35587	0.799272	0.812068	Zkscan8
67554	719.011	0.0462985	0.127522	0.356009	0.799376	0.812186	Slc25a30
319157	116.195	-0.0385793	0.138427	0.356016	0.799376	0.812186	Hist1h4f
212163	515.691	-0.0491338	0.124137	0.356306	0.799916	0.812741	8030462N17Rik
69665	1461.32	0.0409569	0.134399	0.356519	0.800268	0.813117	Upk3bl
68015	11646	0.0613959	0.100409	0.356601	0.800268	0.813117	Trap1
52477	1646.3	0.0422513	0.132538	0.356613	0.800268	0.813117	Angel2
69408	768.749	0.0572457	0.112779	0.356699	0.800349	0.813205	Dnajc17
231646	142.492	-0.0407973	0.13459	0.356824	0.800518	0.813384	Myo1h
239731	20.769	-0.0459035	0.452825	0.357004	0.80081	0.813514	Rimbp3
330485	10.366	-0.0445871	0.409963	0.357063	0.800828	0.813514	Tmem145
18633	3198.1	-0.0588555	0.109323	0.357171	0.80084	0.813514	Pex16
71787	4933.93	0.0615824	0.0978642	0.357188	0.80084	0.813514	Trnau1ap
67433	1177.88	0.0523589	0.120036	0.357305	0.80084	0.813514	Ccdc127
14681	27.5629	-0.032677	0.23648	0.357305	0.80084	0.813514	Gnao1
110279	1283.63	-0.0588213	0.109361	0.357318	0.80084	0.813514	Bcr
15200	47971.3	-0.0441324	0.129962	0.357475	0.801069	0.813568	Hbegf
68581	13148.4	0.061087	0.101628	0.35752	0.801069	0.813568	Tmed10
100740	66.2556	-0.0309786	0.174609	0.357724	0.801372	0.813895	AI839979
13555	3061.67	-0.0463661	0.127212	0.357763	0.801372	0.813895	E2f1
68250	5089.6	0.0520145	0.120405	0.357805	0.801372	0.813895	Ciao2a
101206	6676.05	0.0615758	0.0958777	0.357868	0.801401	0.813931	Tada3
320554	436.394	0.0369635	0.141295	0.358045	0.801617	0.814163	Tcp11l1
100040294	33.1974	-0.0425678	0.374535	0.358065	0.801617	0.814163	Gm2694
109929	373.157	-0.0389999	0.137225	0.358406	0.801928	0.814445	Zbtb25
72097	2554.04	0.0415026	0.133311	0.358433	0.801928	0.814445	2010300C02Rik
16589	996.225	-0.042153	0.132397	0.358498	0.801928	0.814445	Uhmk1
270076	4759.71	-0.0608561	0.0880302	0.358511	0.801928	0.814445	Gcdh
13638	142.111	0.0370806	0.140932	0.358512	0.801928	0.814445	Efna3
56456	5317.41	0.0596325	0.106789	0.358645	0.801928	0.814445	Actl6a
13476	15843.5	0.0596275	0.106799	0.35866	0.801928	0.814445	Reep5
17123	15.4274	-0.0435694	0.39287	0.358681	0.801928	0.814445	Madcam1
22698	36.3587	-0.0334208	0.249621	0.358736	0.801928	0.814445	Zfp39
12282	6465.09	-0.0505887	0.122052	0.358768	0.801928	0.814445	Hyou1
71069	34.6436	-0.0344887	0.264806	0.358786	0.801928	0.814445	Stox2
71521	758.319	0.0422617	0.132205	0.358805	0.801928	0.814445	Pds5a
228960	655.991	-0.0478191	0.125339	0.358963	0.802061	0.814631	Stx16
54667	3552.31	0.0603724	0.1041	0.359019	0.802061	0.814631	Atp8b2
100628605	22.8948	-0.0315581	0.164192	0.35906	0.802061	0.814631	Mir5136
20893	72567.6	-0.0592678	0.107662	0.359112	0.802061	0.814631	Bhlhe40
15412	14.5233	-0.04243	0.374103	0.359177	0.802061	0.814631	Hoxb4
67486	129.63	0.0306254	0.186499	0.359231	0.802061	0.814631	Polr3g
76877	269.841	-0.0362798	0.142612	0.359232	0.802061	0.814631	Rab36
68338	791.206	0.0489446	0.123967	0.359265	0.802061	0.814631	Golt1a
66681	5089.4	0.0522874	0.119808	0.359443	0.802348	0.814901	Pgm1
66853	18784.1	-0.0613511	0.0946403	0.359607	0.802511	0.814998	Pnpla2
66209	676.316	0.0419381	0.132528	0.359617	0.802511	0.814998	Inip
20522	22.4415	-0.0315594	0.220026	0.359729	0.80265	0.815146	Slc23a1
20442	2927.47	-0.0533089	0.118378	0.359827	0.802756	0.81526	St3gal1
21881	46085.9	0.0606227	0.102391	0.360052	0.803146	0.815662	Tkt
15234	20.2504	-0.0404355	0.345765	0.360248	0.803316	0.815764	Hgf
53380	2128.38	0.0476085	0.125417	0.360268	0.803316	0.815764	Psmd10
16948	136.843	-0.0447493	0.422904	0.360303	0.803316	0.815764	Lox
319601	1296.9	-0.0443894	0.129241	0.360467	0.803316	0.815764	Zfp653
12193	25860.4	0.0579196	0.110492	0.360572	0.803316	0.815764	Zfp36l2
69930	232.665	-0.0349544	0.145818	0.360643	0.803316	0.815764	Zfp715
69723	2879.34	-0.0582121	0.109801	0.360713	0.803316	0.815764	Rpain
60525	2263.29	-0.046472	0.126701	0.360721	0.803316	0.815764	Acss2
75212	4346.55	0.0609712	0.0909312	0.360777	0.803316	0.815764	Rnf121
54633	4979.71	-0.060024	0.0853307	0.360855	0.803316	0.815764	Pqbp1
70699	3322.03	0.0436922	0.13005	0.360907	0.803316	0.815764	Nup205
94220	979.175	0.0543119	0.116764	0.360913	0.803316	0.815764	Cnnm4
76205	3931.39	0.0520395	0.119906	0.360941	0.803316	0.815764	Stard3nl
69179	2521.14	-0.0533254	0.118169	0.360981	0.803316	0.815764	Stimate
21872	1378.95	-0.0368971	0.140776	0.361052	0.803316	0.815764	Tjp1
50776	775.043	-0.0459933	0.127212	0.361158	0.803316	0.815764	Polg2
12424	6.78418	0.0453732	0.450998	0.36117	0.803316	0.815764	Cck
69090	4589.39	0.060382	0.102866	0.361187	0.803316	0.815764	Ascc1
319758	424.709	-0.0357777	0.143378	0.361211	0.803316	0.815764	Rfx7
27967	7871.66	0.0516426	0.120378	0.361227	0.803316	0.815764	Cherp
331535	124.551	-0.0307864	0.204507	0.361236	0.803316	0.815764	Serpina7
27494	479.783	-0.0339747	0.148888	0.361238	0.803316	0.815764	Amot
109900	10198	0.0608925	0.0996667	0.361282	0.803316	0.815764	Asl
19891	2832.99	0.0578002	0.110512	0.36147	0.803593	0.816057	Rpa2
227638	861.975	0.0428448	0.13105	0.361506	0.803593	0.816057	Qsox2
17974	6509.08	0.0565878	0.11288	0.361672	0.803759	0.816192	Nck2
15139	79.5242	-0.0321767	0.233865	0.361681	0.803759	0.816192	Hc
26384	4182.92	-0.0483447	0.12435	0.361756	0.803813	0.816192	Gnpda1
329178	6.73287	0.03887	0.32622	0.361841	0.803891	0.816277	Unc80
75311	58.3414	0.0308871	0.208892	0.361973	0.803977	0.816384	4930550C14Rik
100529082	1586.54	-0.0610255	0.0967371	0.361996	0.803977	0.816384	Gm11127
16907	3789	-0.0562083	0.113488	0.362031	0.803977	0.816384	Lmnb2
109648	10.9745	-0.0449847	0.43735	0.362109	0.80404	0.816454	Npy
68730	4409.04	-0.0580755	0.109672	0.362276	0.8043	0.816724	Dus1l
11757	10487.8	0.059861	0.104413	0.362444	0.80456	0.816994	Prdx3
12189	321.432	-0.0318906	0.158783	0.362524	0.804584	0.817031	Brca1
272322	544.96	0.0411918	0.133135	0.362555	0.804584	0.817031	Arntl2
22388	48534.2	0.059234	0.106452	0.362721	0.80484	0.817297	Wdr1
235610	6.77398	0.0366755	0.298278	0.362808	0.804923	0.817387	Atrip
227195	439.886	-0.0419698	0.132016	0.362868	0.804943	0.817414	Ino80d
21912	9564.89	0.0585964	0.108176	0.362974	0.805068	0.817548	Tspan7
19347	1547.7	-0.0465489	0.1263	0.363109	0.805239	0.81774	Dennd5a
21677	5095.9	0.0577163	0.110233	0.363192	0.805239	0.81774	Tead2
228139	58.7419	-0.0308141	0.169022	0.363202	0.805239	0.81774	P2rx3
14866	1711.75	-0.0472039	0.125487	0.363399	0.805563	0.818075	Gstm5
16642	248.6	0.0407843	0.133542	0.363717	0.80584	0.818449	Klrc2
15413	42.0867	-0.0448022	0.437529	0.363727	0.80584	0.818449	Hoxb5
77305	1714.37	-0.0495345	0.122656	0.363738	0.80584	0.818449	Wdr82
73729	37.4041	0.0327952	0.246196	0.363802	0.80584	0.818449	Zfp383
66832	3088.94	0.0591835	0.106166	0.363855	0.80584	0.818449	Rsph3a
68926	5844.67	0.0563341	0.112845	0.363937	0.80584	0.818449	Ubap2
226075	2183.36	-0.0413206	0.13275	0.363943	0.80584	0.818449	Glis3
66449	512.607	0.0510095	0.120779	0.364036	0.80584	0.818449	Pam16
68475	8656.05	0.0607148	0.0975957	0.364112	0.80584	0.818449	Ssna1
76025	20012.4	0.0598118	0.103762	0.364117	0.80584	0.818449	Cant1
230837	467.519	-0.03035	0.177471	0.364167	0.80584	0.818449	Asap3
279572	272.475	-0.0355514	0.284946	0.364183	0.80584	0.818449	Tlr13
16857	27.8194	-0.0311823	0.219423	0.36423	0.80584	0.818449	Lgals6
208595	40.8406	-0.0306103	0.170956	0.364242	0.80584	0.818449	Mterf1b
110082	16.9239	-0.0392919	0.33493	0.364278	0.80584	0.818449	Dnah5
432442	242.11	-0.0387178	0.136662	0.364336	0.805856	0.818471	Akap7
78829	14961.5	0.0597954	0.103622	0.364511	0.806132	0.818758	Tsc22d4
75146	6135.62	0.0592496	0.105621	0.364656	0.806295	0.818936	Mfsd13a
67217	132.781	-0.0328967	0.248739	0.364686	0.806295	0.818936	L3hypdh
230514	13385.5	-0.0555013	0.114132	0.364855	0.806491	0.819147	Leprot
272347	590.488	-0.0343224	0.146521	0.364875	0.806491	0.819147	Zfp398
20509	3593.45	-0.0538103	0.116805	0.364956	0.80656	0.819224	Slc19a1
65116	4530.43	-0.0508906	0.120788	0.365026	0.806603	0.819274	Prrg2
80986	282.163	0.03317	0.150629	0.365109	0.806675	0.819353	Ckap2
212772	183.294	0.033468	0.149383	0.365249	0.806683	0.819391	Arl14ep
245474	583.42	0.0380457	0.137669	0.36528	0.806683	0.819391	Dkc1
22354	42.5075	-0.0393689	0.337249	0.365281	0.806683	0.819391	Vipr1
71797	7.54661	0.0450165	0.471105	0.365335	0.806683	0.819391	Chst13
208076	61.3825	-0.0391952	0.334938	0.365364	0.806683	0.819391	Pknox2
56390	38.3395	-0.0331496	0.150551	0.365535	0.806948	0.81956	Sssca1
381714	10.097	0.0319347	0.234888	0.365635	0.807057	0.819677	Gm9758
67914	11367.2	0.0583499	0.107916	0.36576	0.807108	0.819776	Coq9
546886	7.25068	-0.0411885	0.364765	0.365863	0.807108	0.819776	Cfap73
16183	60.4213	0.0375094	0.138552	0.365872	0.807108	0.819776	Il2
100273	2631.49	-0.0523683	0.118708	0.365888	0.807108	0.819776	Osbpl9
76784	733.448	0.0402815	0.133937	0.365945	0.807108	0.819776	Mtif2
226432	6283.15	0.0548536	0.114978	0.366061	0.807108	0.819776	Ipo9
213556	73.0301	0.0318392	0.234106	0.366265	0.807108	0.819776	Plekhh2
228998	7961.39	-0.0582734	0.10795	0.36628	0.807108	0.819776	Arfgap1
11863	3194.55	-0.0508057	0.120703	0.366362	0.807108	0.819776	Arnt
18806	9104.69	0.0593158	0.104615	0.366375	0.807108	0.819776	Pld2
21888	1296.3	0.0389613	0.135901	0.366429	0.807108	0.819776	Tle4
52065	2054.03	0.0433742	0.129701	0.366481	0.807108	0.819776	Mfhas1
71624	20.5009	-0.0386583	0.328943	0.366513	0.807108	0.819776	4833411C07Rik
18538	3711.33	0.0543024	0.115775	0.36652	0.807108	0.819776	Pcna
18624	13947.2	-0.0565532	0.111817	0.366564	0.807108	0.819776	Pepd
56473	14872	0.0576003	0.109524	0.366676	0.807108	0.819776	Fads2
71576	410.946	-0.0337514	0.147849	0.366704	0.807108	0.819776	Tmem238l
74006	844.91	-0.0362574	0.140949	0.366705	0.807108	0.819776	Dnm1l
14544	2258.21	-0.0455961	0.126961	0.366758	0.807108	0.819776	Gda
71362	7.07488	0.0448369	0.473137	0.366778	0.807108	0.819776	5430440P10Rik
232853	1839.19	-0.0498616	0.121833	0.366795	0.807108	0.819776	Zfp954
27205	7965.05	0.0432311	0.12983	0.366862	0.807108	0.819776	Podxl
18643	218282	0.0572652	0.11024	0.366867	0.807108	0.819776	Pfn1
240427	200.168	-0.0348773	0.144311	0.366883	0.807108	0.819776	Setbp1
626316	18.9049	0.0331174	0.254502	0.366917	0.807108	0.819776	Zfp987
17079	45.7062	-0.0363436	0.298474	0.366987	0.807117	0.819787	Cd180
211187	528.874	0.0337274	0.147819	0.367056	0.807117	0.819787	Lrtm2
140494	52.0715	-0.0337141	0.263146	0.367073	0.807117	0.819787	Atp6v0a4
217721	15.8904	-0.0440886	0.42632	0.367233	0.80733	0.819926	Flvcr2
328417	346.787	-0.042271	0.131003	0.367271	0.80733	0.819926	Parp4
226977	15157.8	0.0600754	0.100036	0.367378	0.807357	0.819976	Actr1b
52502	15561.1	-0.0598302	0.101667	0.367388	0.807357	0.819976	Carhsp1
77705	14.1412	-0.044746	0.463885	0.367443	0.807357	0.819985	Cstdc2
73825	1624.19	0.0483304	0.123604	0.367528	0.807357	0.819985	Ppp1r21
57276	2656.82	-0.0317207	0.156949	0.367535	0.807357	0.819985	Vsig2
224761	17.8432	0.0330097	0.150319	0.367672	0.807548	0.820185	H2-M10.5
195046	28.1226	-0.0347599	0.278204	0.367757	0.807569	0.820225	Nlrp1a
68152	242.569	-0.03782	0.137619	0.367795	0.807569	0.820225	Fam133b
52466	4874.19	-0.0595993	0.102604	0.367833	0.807569	0.820225	Slc46a1
230967	1862.88	0.0401205	0.133852	0.36806	0.807722	0.82041	Cep104
74351	351.198	-0.0458678	0.12647	0.368065	0.807722	0.82041	Ddx23
57340	7.89612	-0.0358757	0.293515	0.368133	0.807722	0.82041	Jph3
67857	2276.16	-0.050379	0.120991	0.368153	0.807722	0.82041	Ppp6c
102607	1381.16	-0.0459078	0.12641	0.368155	0.807722	0.82041	Snx19
19285	55500	0.0599447	0.0901732	0.368227	0.80777	0.82042	Cavin1
216877	1086.54	-0.0454062	0.126984	0.368346	0.807818	0.82042	Dhx33
66500	4214.24	0.0543324	0.115387	0.36835	0.807818	0.82042	Slc30a7
54217	12132.1	0.0525719	0.118017	0.368437	0.807897	0.820507	Rpl36
232976	6300.15	-0.0524809	0.118133	0.368513	0.807954	0.820571	Zfp574
100756	2083.48	0.0522653	0.118418	0.368618	0.80802	0.82065	Usp30
214444	6329.24	0.0519464	0.118854	0.368644	0.80802	0.82065	Cdk5rap2
338363	1472.67	0.0530962	0.117195	0.368839	0.808338	0.820873	Tmem241
442825	24.4294	-0.029862	0.183972	0.368943	0.808454	0.82098	A230083G16Rik
271005	171.917	0.0322256	0.153236	0.369242	0.808625	0.82098	Klhdc1
56738	6142.84	-0.0571234	0.109902	0.369264	0.808625	0.82098	Mocs1
208869	23.2879	0.0308404	0.220274	0.36929	0.808625	0.82098	Dock3
22409	9731.4	0.0450548	0.127259	0.369483	0.808625	0.82098	Wnt10a
328949	739.486	-0.0392298	0.134969	0.369539	0.808625	0.82098	Mcc
80910	332.306	-0.0314888	0.232452	0.369582	0.808625	0.82098	Gpr84
100041953	8.91552	-0.0299467	0.197607	0.369582	0.808625	0.82098	Sap18b
22062	11.4756	-0.0323832	0.246714	0.369613	0.808625	0.82098	Trp73
329152	12.3994	-0.0324793	0.248164	0.369618	0.808625	0.82098	Hecw2
15953	9868.46	0.0514932	0.119319	0.369618	0.808625	0.82098	Ifi47
72886	1391.87	0.0598649	0.0994251	0.369623	0.808625	0.82098	Yju2
73906	61.11	0.0317714	0.155514	0.369627	0.808625	0.82098	4833417C18Rik
17952	218.967	-0.0304058	0.166946	0.369857	0.808714	0.82098	Naip6
69306	20.3846	0.029786	0.18486	0.369859	0.808714	0.82098	Efcab9
15015	3883.95	-0.0590387	0.103971	0.369906	0.808714	0.82098	H2-Q4
112405	4979.69	0.0428043	0.129962	0.369913	0.808714	0.82098	Egln1
215201	1390.39	-0.050707	0.120309	0.369953	0.808714	0.82098	Trmt2b
227737	29799.5	0.0537115	0.116069	0.36997	0.808714	0.82098	Fam129b
66612	7847.47	0.0574943	0.108747	0.370153	0.80879	0.82098	Ormdl3
20193	29340.5	-0.0539675	0.115629	0.370173	0.80879	0.82098	S100a1
72898	68.3279	-0.041606	0.378856	0.370366	0.80879	0.82098	Asphd2
55927	8339.23	0.0596072	0.0897437	0.370495	0.80879	0.82098	Hes6
56791	9420.44	-0.056397	0.111169	0.370503	0.80879	0.82098	Ube2l6
494504	416.569	-0.032596	0.150967	0.370538	0.80879	0.82098	Apcdd1
18573	145.501	-0.0315016	0.233883	0.370542	0.80879	0.82098	Pde1a
320485	11.7007	-0.0314772	0.233478	0.370544	0.80879	0.82098	B230312C02Rik
665268	20.0127	0.0301737	0.169536	0.370545	0.80879	0.82098	1600029O15Rik
72590	4247.11	0.0599654	0.0957182	0.370562	0.80879	0.82098	Ppme1
52245	7392.08	0.0595785	0.0896081	0.370583	0.80879	0.82098	Commd2
238037	370.911	-0.041984	0.130918	0.37063	0.80879	0.82098	Wdcp
66601	2437.25	-0.0358055	0.141095	0.370662	0.80879	0.82098	Tmigd1
20841	453.724	0.0342786	0.144962	0.370769	0.80884	0.82098	Zfp143
109006	11953.1	0.058948	0.103894	0.370786	0.80884	0.82098	Ciapin1
68355	412.536	0.0369941	0.138573	0.370934	0.809052	0.82118	2010204K13Rik
378462	845.985	0.0422692	0.130501	0.370986	0.809052	0.82119	Morn2
216156	10613.4	0.0546395	0.114358	0.371034	0.809052	0.821191	Wdr18
68634	7572.08	0.0578495	0.10747	0.371148	0.809121	0.821274	Tm2d3
328035	19.4881	-0.0332655	0.261303	0.371167	0.809121	0.821274	Fads6
110960	3520.11	0.038971	0.135102	0.371247	0.809186	0.821301	Tars
19139	3245.42	0.0529436	0.116995	0.371338	0.809209	0.821301	Prps1
14369	826.828	-0.0374377	0.137666	0.371364	0.809209	0.821301	Fzd7
56298	1453.99	0.036143	0.140189	0.371453	0.809209	0.821301	Atl2
73469	1353.9	0.0460599	0.125802	0.371489	0.809209	0.821301	Rnf38
23996	18363.4	0.0596052	0.0995783	0.371559	0.809209	0.821301	Psmc4
19367	3519.07	-0.059773	0.0976269	0.371561	0.809209	0.821301	Rad9a
100503961	8.11406	-0.0332316	0.261384	0.371682	0.809362	0.821462	Gm19990
109254	53.7865	0.0301248	0.208736	0.371888	0.809503	0.821649	Adtrp
381628	128.159	-0.0299363	0.203527	0.371909	0.809503	0.821649	Adgrf3
384214	22.1672	-0.0395968	0.349279	0.372011	0.809503	0.821649	Ephx4
227292	967.843	-0.0481804	0.123185	0.37205	0.809503	0.821649	Ctdsp1
382253	18.9662	-0.0313657	0.233514	0.372055	0.809503	0.821649	Cdkl5
353258	870.507	0.0401653	0.13319	0.372073	0.809503	0.821649	Ltv1
53328	7629.72	0.0558765	0.111844	0.372101	0.809503	0.821649	Pgrmc1
664987	43.5821	-0.0379148	0.136685	0.372151	0.809503	0.821654	Gm14393
630499	5403.1	-0.0582549	0.105718	0.372459	0.809604	0.821855	H2-K2
22260	20921.9	-0.0595683	0.0917445	0.372531	0.809604	0.821855	Nr1h2
69787	10085.1	0.0524868	0.117456	0.372588	0.809604	0.821855	Anxa13
11770	400.562	-0.0322422	0.248014	0.372607	0.809604	0.821855	Fabp4
67298	195.381	-0.0327808	0.149404	0.372685	0.809604	0.821855	Gprasp1
93888	86.3731	0.0342903	0.277253	0.37281	0.809604	0.821855	Pcdhb17
237775	334.395	-0.0396321	0.133851	0.372838	0.809604	0.821855	Zfp867
329828	1370.68	-0.0440441	0.128048	0.372839	0.809604	0.821855	Myorg
67870	2970.5	0.0564225	0.110509	0.372846	0.809604	0.821855	Enoph1
100503199	332.291	-0.0418804	0.130751	0.372862	0.809604	0.821855	5430416N02Rik
20539	8204.87	0.0499554	0.120857	0.372881	0.809604	0.821855	Slc7a5
14181	913.193	-0.0363042	0.139556	0.372907	0.809604	0.821855	Fgfbp1
55984	2353.75	0.0496405	0.12125	0.372948	0.809604	0.821855	Camkk1
69269	2864.55	0.0551931	0.112966	0.372967	0.809604	0.821855	Scnm1
70123	1427.4	-0.0476456	0.123709	0.372985	0.809604	0.821855	Nbdy
71161	6.60359	-0.0408418	0.370204	0.373006	0.809604	0.821855	Prkag2os1
104027	9814.87	-0.0532886	0.116167	0.373077	0.809648	0.821906	Synpo
234549	3228.02	0.0428225	0.129498	0.373262	0.809888	0.822084	Heatr3
76497	9787.81	0.0595685	0.097361	0.373314	0.809888	0.822084	Ppp1r11
227933	76.1837	-0.0298232	0.20336	0.373339	0.809888	0.822084	Ccdc148
15939	26798.2	-0.0515846	0.1186	0.373456	0.810031	0.822214	Ier5
70804	4571.9	0.0585661	0.104006	0.373653	0.810349	0.822543	Pgrmc2
20215	22.6938	-0.0339752	0.274018	0.373813	0.81052	0.822667	Sag
67845	2268.33	0.0459099	0.125656	0.374022	0.81052	0.822667	Rnf115
13382	1632.86	0.0383938	0.135568	0.37407	0.81052	0.822667	Dld
21897	174.525	-0.0325559	0.254307	0.374075	0.81052	0.822667	Tlr1
227697	3691.03	0.0546257	0.113756	0.374096	0.81052	0.822667	Dolk
235661	2581.6	0.052113	0.117748	0.374104	0.81052	0.822667	Dync1li1
56351	4499.84	0.0476652	0.123538	0.374107	0.81052	0.822667	Ptges3
21898	784.341	-0.0371338	0.137718	0.374143	0.81052	0.822667	Tlr4
18968	107.32	-0.0296151	0.17525	0.374187	0.81052	0.822667	Pola1
626802	228.294	0.042859	0.129322	0.374256	0.810558	0.822712	Gm14322
12055	4804.23	0.0588636	0.102226	0.374329	0.810608	0.822769	Bcl7c
319160	318.005	-0.0427084	0.129489	0.374422	0.810699	0.822868	Hist1h4k
22427	369.152	-0.0304455	0.162056	0.374689	0.811052	0.823256	Wrn
228413	175.204	0.0325583	0.149535	0.374783	0.811052	0.823256	Prrg4
74610	13963.9	0.0560382	0.110839	0.374793	0.811052	0.823256	Abcb8
66877	428.398	0.0358778	0.140056	0.374827	0.811052	0.823256	Crnkl1
80284	4401.36	0.0593136	0.0983452	0.374838	0.811052	0.823256	Smim12
17174	178.424	-0.0322699	0.25108	0.374957	0.811183	0.823389	Masp1
330149	8.10345	0.040698	0.371025	0.375025	0.811183	0.823389	Hfm1
12124	109.99	-0.0299096	0.209308	0.375068	0.811183	0.823389	Bik
13730	28317.5	0.0565357	0.109621	0.37513	0.811183	0.823389	Emp1
574438	15.0019	0.0397885	0.35656	0.375159	0.811183	0.823389	Xlr5a
22337	624.336	-0.0315779	0.153866	0.375203	0.811183	0.823389	Vdr
380785	32.9973	-0.042168	0.399227	0.375295	0.811237	0.823389	Begain
21934	1576.41	-0.0347683	0.14249	0.375329	0.811237	0.823389	Tnfrsf11a
268977	11233	0.0475933	0.123454	0.375405	0.811293	0.823451	Ltbp1
244721	158.088	-0.0316578	0.242344	0.37546	0.811301	0.823466	Zfp846
381371	33.0191	0.0298524	0.208806	0.37557	0.811357	0.823541	Platr26
72425	513.061	0.0359686	0.139704	0.375627	0.811357	0.823541	Katnbl1
69320	8.86688	-0.0348135	0.287368	0.375638	0.811357	0.823541	1700007J10Rik
72935	10407.8	0.0591308	0.0991767	0.375707	0.811397	0.823587	Ddx41
245240	297.431	-0.0360678	0.139437	0.375942	0.811768	0.823785	9930111J21Rik2
230249	927.306	0.0387303	0.13472	0.37607	0.811768	0.823785	Ecpas
99100	53.8953	-0.03321	0.265833	0.376078	0.811768	0.823785	Cep152
13011	89.1141	-0.0362833	0.307741	0.376115	0.811768	0.823785	Cst7
21873	17924.2	0.0523394	0.117078	0.376132	0.811768	0.823785	Tjp2
74597	67.4489	-0.0293125	0.189776	0.376207	0.811781	0.823811	4833418N02Rik
100042332	180.747	-0.0372144	0.1372	0.37624	0.811781	0.823811	2810410L24Rik
56692	3916.38	0.0552957	0.111993	0.376367	0.811946	0.823985	Lamtor3
226791	875.785	-0.0488176	0.121806	0.376423	0.811959	0.824003	Lyplal1
75015	7.35052	0.0435895	0.45581	0.376807	0.812348	0.824454	4930503B20Rik
101056408	80.1363	-0.0318156	0.151966	0.376817	0.812348	0.824454	Gm15816
70082	401.717	-0.0368479	0.137751	0.37687	0.812348	0.824454	Lysmd2
20336	1314.52	0.035488	0.140472	0.376872	0.812348	0.824454	Exoc4
74732	1037.95	-0.0487123	0.121866	0.376946	0.812348	0.824454	Stx11
22325	3836.91	-0.0441631	0.127371	0.377012	0.812348	0.824454	Vav2
72208	41.7646	0.0312127	0.23712	0.377038	0.812348	0.824454	1700016L21Rik
14421	22644.7	-0.0542729	0.113771	0.377046	0.812348	0.824454	B4galnt1
319615	223.01	-0.0413956	0.130818	0.37706	0.812348	0.824454	Zfp944
76927	275.104	0.0442419	0.127247	0.377243	0.812562	0.82472	Tsacc
81879	1450.5	0.0388197	0.134379	0.377396	0.812562	0.82472	Tfcp2l1
20493	7.25019	-0.0404025	0.369891	0.377428	0.812562	0.82472	Slc10a1
100502923	9.36751	-0.0358326	0.3031	0.377442	0.812562	0.82472	Gm17619
54630	73.4572	-0.0353274	0.296264	0.377447	0.812562	0.82472	Prickle3
93834	538.194	-0.0390784	0.133975	0.377493	0.812562	0.82472	Peli2
83673	962.203	-0.0393341	0.133593	0.37752	0.812562	0.82472	Snhg1
16641	2042.1	0.0426336	0.129174	0.377565	0.812562	0.82472	Klrc1
26919	1003.56	-0.0432619	0.12838	0.377698	0.812738	0.824905	Zfp346
242316	14.4535	-0.0434571	0.481313	0.377778	0.812802	0.824976	Gdf6
69606	852.886	0.0494962	0.1207	0.378133	0.813288	0.825389	Mtfmt
66384	2302.77	0.0493243	0.120917	0.378166	0.813288	0.825389	Srp19
664837	9.10777	0.0388604	0.34662	0.3782	0.813288	0.825389	Gm7361
54709	18147.8	0.0585748	0.101108	0.378207	0.813288	0.825389	Eif3i
74068	134.373	-0.0301249	0.162284	0.378268	0.813309	0.825417	Asz1
57342	11264.1	0.0581435	0.103206	0.378568	0.81356	0.825745	Parva
56207	513.469	0.0375674	0.13619	0.378592	0.81356	0.825745	Uchl5
66374	6573.26	0.0589438	0.0940223	0.378611	0.81356	0.825745	2310011J03Rik
329739	690.289	-0.0302645	0.160692	0.378686	0.81356	0.825745	Fam102b
69047	1716.53	-0.0415069	0.130439	0.378819	0.81356	0.825745	Atp2c2
74559	3216.2	0.0517029	0.117567	0.378825	0.81356	0.825745	Elovl7
18400	9371.8	-0.0455237	0.125495	0.378914	0.81356	0.825745	Slc22a18
21770	15206.4	0.0568558	0.107606	0.378936	0.81356	0.825745	Ppp2r5d
112419	21.0232	0.0333541	0.270902	0.378937	0.81356	0.825745	Ifit1bl2
66859	445.626	-0.0321611	0.149638	0.378942	0.81356	0.825745	Slc16a9
12040	424.01	-0.0344009	0.142549	0.378981	0.81356	0.825745	Bckdhb
211556	2293.14	0.0469624	0.12375	0.378994	0.81356	0.825745	Ap1ar
69684	5069.61	-0.0579057	0.0860221	0.379242	0.813983	0.82618	Aarsd1
234967	168.234	-0.0291696	0.196209	0.379471	0.814218	0.826436	Slc36a4
76222	339.273	0.0363273	0.138236	0.379559	0.814218	0.826436	Magef1
269610	30.1924	-0.0295321	0.208314	0.379647	0.814218	0.826436	Chd5
22612	245.662	-0.0292611	0.173052	0.379727	0.814218	0.826436	Yes1
12764	10067.9	0.0528072	0.115712	0.379782	0.814218	0.826436	Cmas
118445	1926.05	-0.0469876	0.123614	0.379806	0.814218	0.826436	Klf16
66046	9231.92	0.0559426	0.109696	0.379827	0.814218	0.826436	Ndufb5
74201	125.47	-0.0290668	0.192135	0.379848	0.814218	0.826436	Cep97
97165	2322.3	0.0485066	0.121716	0.37992	0.814218	0.826436	Hmgb2
68375	8444.63	0.0579237	0.103408	0.380004	0.814218	0.826436	Ndufa8
105203	170.87	-0.0290826	0.178004	0.380028	0.814218	0.826436	Tasor2
54613	765.294	0.0392868	0.133287	0.380087	0.814218	0.826436	St3gal6
11740	22139.3	0.0560228	0.109419	0.380119	0.814218	0.826436	Slc25a5
225594	124.678	0.0291121	0.195933	0.380165	0.814218	0.826436	Gm4841
56384	7823.55	0.0536102	0.114284	0.380244	0.814218	0.826436	Letm1
544990	12.9635	0.0346626	0.290287	0.380271	0.814218	0.826436	Gm5795
18605	4816.37	0.0464385	0.124218	0.380289	0.814218	0.826436	Enpp1
106757	54.2631	-0.0290039	0.189925	0.380323	0.814218	0.826436	Catsperd
234664	1789.62	0.0395082	0.132929	0.380365	0.814218	0.826436	Nae1
11975	21831.5	-0.0577044	0.104162	0.380368	0.814218	0.826436	Atp6v0a1
66511	6661.73	0.0574434	0.105023	0.380701	0.814696	0.826862	Chtop
68075	87.7977	0.0290115	0.178751	0.380751	0.814696	0.826862	Lurap1
12802	63.4349	-0.0394195	0.358879	0.380787	0.814696	0.826862	Cnr2
67885	1913.09	0.0573363	0.105364	0.380811	0.814696	0.826862	Mtln
56397	11382.5	0.0577049	0.10391	0.380859	0.814696	0.826862	Morf4l2
18479	3972.55	0.0410336	0.130779	0.380897	0.814696	0.826862	Pak1
100503361	51.8498	-0.028924	0.18583	0.381081	0.814981	0.827098	Tmem95
26914	12586.4	0.0585798	0.0975717	0.38118	0.815021	0.827098	H2afy
13559	1048.13	0.0418648	0.129669	0.381202	0.815021	0.827098	E2f5
75316	548.69	-0.0498835	0.119726	0.381304	0.815131	0.827216	Taf1d
320878	2789.15	-0.0491405	0.1207	0.381366	0.815155	0.827246	Mical2
68053	310.332	0.0326913	0.146829	0.381529	0.815394	0.827495	Ubxn2b
14939	31.4545	0.0410199	0.388516	0.38161	0.815435	0.827549	Gzmb
19387	11676	0.053875	0.113523	0.38165	0.815435	0.827549	Rangap1
74470	170.753	0.0290032	0.196489	0.381804	0.815529	0.827608	Cep72
74198	3239.14	-0.0573911	0.104711	0.38181	0.815529	0.827608	Dtx2
106338	148.986	0.0297195	0.216365	0.381846	0.815529	0.827608	Nsun3
399568	789.456	0.0346334	0.141307	0.381984	0.81556	0.827608	BC052040
13669	2413.3	-0.044361	0.126493	0.382075	0.81556	0.827608	Eif3a
19060	6105.69	0.0582338	0.100084	0.382135	0.81556	0.827608	Ppp5c
109161	471.94	-0.0463825	0.124036	0.382223	0.81556	0.827608	Ube2q2
66396	81.3757	-0.02883	0.186371	0.382344	0.81556	0.827608	Ccdc82
56452	1450.53	0.047333	0.122855	0.382348	0.81556	0.827608	Orc6
14755	9235.12	-0.0576685	0.103239	0.382394	0.81556	0.827608	Pigq
68166	931.101	0.0363791	0.137625	0.382406	0.81556	0.827608	Spire1
18511	1383.08	0.0519819	0.116536	0.382429	0.81556	0.827608	Pax9
228543	590.049	-0.0340611	0.142544	0.382651	0.81556	0.827608	Rhov
56741	76.551	-0.0394134	0.361566	0.382667	0.81556	0.827608	Igdcc4
216456	1288.89	0.0520292	0.116418	0.382689	0.81556	0.827608	Gls2
229877	3528.07	0.043751	0.127149	0.382717	0.81556	0.827608	Rap1gds1
11947	135954	0.0522303	0.0704472	0.38274	0.81556	0.827608	Atp5b
193796	10493.8	0.05211	0.116266	0.382831	0.81556	0.827608	Kdm4b
21399	1190.84	0.0411264	0.130399	0.382853	0.81556	0.827608	Tcea1
66278	6204.48	0.0578527	0.102016	0.382855	0.81556	0.827608	Smim20
16415	60.8746	0.0401128	0.373766	0.382863	0.81556	0.827608	Itgb2l
234463	371.252	-0.0308541	0.154211	0.382876	0.81556	0.827608	Tmem184c
66199	6112.48	-0.0576432	0.0869453	0.382879	0.81556	0.827608	Commd4
76829	19.8182	-0.03683	0.323299	0.38309	0.815694	0.827787	Dok5
102595	7057.25	-0.0334622	0.144026	0.383105	0.815694	0.827787	Plekho2
19172	28197.4	0.0574564	0.0861506	0.383163	0.815694	0.827787	Psmb4
56494	8595.94	0.0571905	0.104836	0.383193	0.815694	0.827787	Gosr2
12846	12056.6	-0.0509122	0.118001	0.383205	0.815694	0.827787	Comt
257633	2995.94	0.0503158	0.118837	0.383271	0.815694	0.827787	Acsf3
14225	45262.5	0.0530364	0.114667	0.383299	0.815694	0.827787	Fkbp1a
242474	323.677	-0.0326448	0.146432	0.383372	0.815742	0.827842	Tmem245
244202	597.026	-0.0292064	0.168335	0.383522	0.815952	0.828061	Nlrp10
227746	2732.85	0.057259	0.104281	0.383792	0.816104	0.828258	Rabepk
245555	174.07	-0.0296738	0.162259	0.383826	0.816104	0.828258	Nexmif
72140	1812.26	0.057757	0.101867	0.383854	0.816104	0.828258	Cep89
71581	150.831	-0.0289704	0.172317	0.383856	0.816104	0.828258	9130015A21Rik
277978	306.244	0.0352707	0.139507	0.383915	0.816104	0.828258	Exoc3l
76246	353.619	0.0501594	0.118952	0.383936	0.816104	0.828258	Rtf1
12525	67.0724	0.0382678	0.345365	0.38395	0.816104	0.828258	Cd8a
28200	3543.55	0.0563058	0.107434	0.384012	0.816127	0.828287	Dhrs4
80297	35.1516	0.0313239	0.247103	0.384131	0.816272	0.82844	Sptbn4
12981	3607.05	-0.0333707	0.143996	0.384226	0.816365	0.828514	Csf2
19989	20108.9	0.0541763	0.112305	0.384581	0.816596	0.828604	Rpl7
170707	1846.62	-0.047859	0.121893	0.38461	0.816596	0.828604	Usp48
26921	1388.21	0.0410102	0.130317	0.384627	0.816596	0.828604	Map4k4
52712	1465.11	-0.0543517	0.111943	0.384628	0.816596	0.828604	Zkscan6
668173	759.146	0.0532254	0.114072	0.384633	0.816596	0.828604	Pex10
74154	574.532	-0.0392733	0.132656	0.38464	0.816596	0.828604	Unkl
67337	3216.55	0.0545555	0.111468	0.384851	0.816811	0.828908	Cstf1
50493	7653.39	-0.057273	0.103625	0.384948	0.816811	0.828908	Txnrd1
20254	40.2384	0.042326	0.499604	0.385056	0.816811	0.828908	Scg2
224170	54.1854	0.0286611	0.190717	0.385059	0.816811	0.828908	Dzip3
216805	5908.04	-0.0532384	0.113949	0.385125	0.816811	0.828908	Flcn
109333	1268.52	0.0424623	0.128419	0.385141	0.816811	0.828908	Pkn2
52915	7673.75	-0.0547594	0.110937	0.385228	0.816811	0.828908	Zmiz2
56444	6385.27	0.0581173	0.0937541	0.385248	0.816811	0.828908	Actr10
56046	1902.43	0.0551069	0.110144	0.385274	0.816811	0.828908	Uqcc1
234577	2811.4	0.0465489	0.123428	0.385339	0.816811	0.828908	Cpne2
11477	1949.49	0.0530773	0.11419	0.385342	0.816811	0.828908	Acvr1
104943	3467.65	-0.0494681	0.119675	0.385427	0.816811	0.828908	Fam110c
381716	8.1939	-0.0345656	0.294523	0.385442	0.816811	0.828908	1700015F17Rik
243983	894.213	-0.0447574	0.125589	0.385456	0.816811	0.828908	Zdhhc13
18676	483.809	-0.0384124	0.133757	0.385663	0.816912	0.828968	Phf2
69885	187.53	0.0306118	0.154236	0.385688	0.816912	0.828968	Aunip
239849	91.7067	-0.0381932	0.346613	0.38573	0.816912	0.828968	Cd200r4
30939	2898.31	0.0360141	0.137699	0.385792	0.816912	0.828968	Pttg1
22601	1006.15	-0.0448423	0.125443	0.3858	0.816912	0.828968	Yap1
74778	6549.56	0.0577564	0.100252	0.38586	0.816912	0.828968	Rrp7a
276950	23.7521	-0.0312806	0.248414	0.385895	0.816912	0.828968	Slfn8
72141	2407.7	-0.0525757	0.11494	0.385924	0.816912	0.828968	Adpgk
56508	29.8201	-0.0382113	0.347261	0.386002	0.816912	0.828968	Rapgef4
100169874	548.106	0.0419951	0.128888	0.386013	0.816912	0.828968	Gm11110
11776	10431.5	-0.0535084	0.113248	0.386115	0.81702	0.829083	Ap3d1
14867	46.3161	-0.0325262	0.266981	0.386196	0.817055	0.829143	Gstm6
22640	1481.55	0.0492048	0.119909	0.386253	0.817055	0.829143	Zfp1
94315	2279.94	0.0556088	0.108606	0.386306	0.817055	0.829143	Prcc
17232	22.2088	0.0285903	0.178565	0.386336	0.817055	0.829143	Mcpt9
12531	3347.25	-0.0493446	0.119676	0.386546	0.817392	0.829491	Cdc25b
69082	573.106	0.0374796	0.135043	0.386654	0.817511	0.829618	Zc3h15
75951	31.9362	-0.0288222	0.170671	0.38676	0.817628	0.829743	4930578M01Rik
23872	10443.4	-0.0528546	0.114257	0.38696	0.817785	0.829847	Ets2
269378	2761.96	0.0525241	0.114825	0.386974	0.817785	0.829847	Ahcy
245684	233.197	0.0304024	0.154769	0.38708	0.817785	0.829847	Cnksr2
73094	49.3436	-0.0288345	0.169876	0.387134	0.817785	0.829847	Sgip1
258325	7.7373	-0.041427	0.410633	0.387146	0.817785	0.829847	Olfr110
14941	55.1462	0.0285412	0.192995	0.387152	0.817785	0.829847	Gzmd
72075	8526.36	-0.0578383	0.0975286	0.387239	0.817785	0.829847	Ogfr
12483	294.455	-0.0357522	0.312951	0.387243	0.817785	0.829847	Cd22
791299	935.303	0.0503709	0.118123	0.387323	0.817846	0.829915	Gm10069
100302688	18.1511	-0.0417906	0.422724	0.387463	0.818034	0.830112	Gm17455
12914	1034.65	-0.0372249	0.135313	0.387545	0.8181	0.830185	Crebbp
67725	625.183	-0.0497841	0.118899	0.387689	0.818295	0.83039	Nudt13
104318	13586.6	0.0574108	0.101057	0.387776	0.818307	0.830424	Csnk1d
13511	2853.75	0.0322789	0.146328	0.387835	0.818307	0.830424	Dsg2
227699	2971.99	0.0484968	0.12062	0.38785	0.818307	0.830424	Nup188
14394	19.8761	-0.0372196	0.334784	0.387899	0.818307	0.830426	Gabra1
23890	26.9583	-0.04044	0.389553	0.388071	0.81851	0.830559	Gpr34
235907	61.3426	-0.0298295	0.227289	0.388131	0.81851	0.830559	Zfp65
19704	10342.8	0.0500665	0.118421	0.388194	0.81851	0.830559	Upf1
71898	2523.98	0.0396874	0.131593	0.388206	0.81851	0.830559	Apol9b
23969	8.12141	-0.0416245	0.419914	0.388251	0.81851	0.830559	Pacsin1
74034	123.999	0.0385248	0.133208	0.388321	0.818551	0.830604	4632404H12Rik
12721	5029.45	-0.0283755	0.184551	0.388441	0.818655	0.830604	Coro1a
68017	1567.83	0.0543233	0.111057	0.388494	0.818655	0.830604	Mrm2
69861	1448.3	-0.0373698	0.134929	0.388524	0.818655	0.830604	2010003K11Rik
230157	20.3839	-0.0382985	0.352347	0.388698	0.818914	0.830792	Tmeff1
66329	305.868	-0.0283732	0.189219	0.388756	0.818928	0.830813	Susd3
54161	34951.2	0.0560245	0.106506	0.388912	0.819149	0.831043	Copg1
241159	10.7154	0.0420943	0.44708	0.389275	0.819807	0.831717	Neu4
19325	4703.77	0.050662	0.117349	0.389445	0.819966	0.831896	Rab10
14605	11104.1	-0.0457595	0.123859	0.389494	0.819966	0.831896	Tsc22d3
53886	197.603	-0.0299029	0.156651	0.389504	0.819966	0.831896	Cdkl2
68736	132.805	-0.0305748	0.152683	0.389556	0.819968	0.831904	Tyw5
67280	26.7647	0.0324264	0.269265	0.38969	0.820118	0.832086	3110009F21Rik
67532	1155.39	-0.0505604	0.117435	0.389842	0.820118	0.832088	Mfap1a
57295	4520.82	0.0516502	0.115738	0.389851	0.820118	0.832088	Icmt
68572	4918.86	0.0575028	0.0927256	0.38988	0.820118	0.832088	Mrpl58
14113	3374.03	0.0554783	0.107805	0.389884	0.820118	0.832088	Fbl
80708	4414.29	-0.0463457	0.123063	0.390049	0.820311	0.832192	Pacsin3
234852	31955	0.0569487	0.102163	0.390078	0.820311	0.832192	Chmp1a
69170	716.815	-0.046559	0.122782	0.390167	0.82033	0.832229	1810026B05Rik
50880	2308.9	-0.0492297	0.119288	0.390202	0.82033	0.832229	Scly
319944	941.827	0.0442065	0.125655	0.390241	0.82033	0.832229	Taf2
211378	24.9708	-0.0361714	0.322472	0.390326	0.820403	0.832309	6720489N17Rik
211488	2867.44	0.0574816	0.0967193	0.390469	0.820551	0.832472	Ado
81014	9.34027	-0.0420275	0.454588	0.390499	0.820551	0.832472	Vmn1r58
54609	430.041	0.041316	0.129162	0.39057	0.820592	0.83252	Ubqln2
54598	88.187	0.0317632	0.260864	0.390755	0.82063	0.832597	Calcrl
75599	8230.56	-0.0487391	0.119867	0.390824	0.82063	0.832597	Pcdh1
114641	2902.57	0.0466528	0.122577	0.390829	0.82063	0.832597	Rpl31
246727	2328.4	-0.0438644	0.125995	0.390838	0.82063	0.832597	Oas3
320973	281.849	0.0435316	0.126398	0.390848	0.82063	0.832597	D330023K18Rik
15218	222.475	0.0304425	0.152785	0.390899	0.82063	0.832601	Foxn1
59024	1242.36	-0.0384093	0.132999	0.390972	0.82063	0.832619	Med12
50720	57.4449	0.0293373	0.221946	0.391016	0.82063	0.832619	Sacs
216363	3313.11	0.0496941	0.118499	0.391092	0.82063	0.832619	Rab3ip
666938	40.0599	-0.0326335	0.273688	0.391101	0.82063	0.832619	Bend4
59047	5950.16	-0.0551433	0.108222	0.391458	0.821255	0.833162	Pnkp
16904	361.724	-0.0323298	0.145132	0.391501	0.821255	0.833162	Gzmm
68020	1649.36	0.0564693	0.103594	0.391668	0.821497	0.833414	Apopt1
238690	13.6658	0.0402625	0.39336	0.391723	0.821498	0.833427	Zfp458
53621	734.205	-0.0428088	0.127163	0.391771	0.821498	0.833427	Cnot4
216565	124.301	0.0281207	0.184711	0.391909	0.821681	0.833619	Ehbp1
19255	951.376	0.046074	0.12311	0.392275	0.822268	0.834182	Ptpn2
21346	161742	-0.0572696	0.0940863	0.392292	0.822268	0.834182	Tagln2
12006	17.1279	-0.0375598	0.345765	0.392368	0.822277	0.834182	Axin2
68832	2485.72	0.055499	0.106858	0.392399	0.822277	0.834182	Ldah
212862	1411.48	0.0430803	0.126743	0.392492	0.822363	0.834182	Chpt1
108077	14352.7	0.0507191	0.116726	0.392618	0.822446	0.834231	Skiv2l
19155	3390.66	0.0381964	0.133073	0.392634	0.822446	0.834231	Npepps
12540	20538.6	0.0489789	0.119215	0.392993	0.822916	0.834745	Cdc42
71960	7108.47	-0.0352468	0.137861	0.393004	0.822916	0.834745	Myh14
667063	9.48554	0.029235	0.222773	0.39307	0.822916	0.834745	Gm8439
14229	4133.34	0.0406795	0.129649	0.393097	0.822916	0.834745	Fkbp5
16178	2647.46	0.030608	0.151043	0.393163	0.822916	0.834745	Il1r2
69192	8135.83	0.0568387	0.100488	0.393167	0.822916	0.834745	Dhx16
67171	3685.5	0.0527705	0.1131	0.393243	0.822969	0.834805	Dram2
77940	599.684	-0.042932	0.126802	0.393468	0.823237	0.835089	A930004D18Rik
17287	45.5034	-0.0371092	0.34026	0.393474	0.823237	0.835089	Mep1a
70717	369.822	-0.0280302	0.179247	0.393695	0.823542	0.83541	Medag
77034	16213.4	-0.0560983	0.10414	0.393723	0.823542	0.83541	2510039O18Rik
70408	314.702	-0.0361702	0.136065	0.393832	0.823664	0.83554	Polr3f
104112	21391	-0.0400883	0.130273	0.394185	0.824282	0.836083	Acly
19116	51.2092	-0.0323512	0.273047	0.39429	0.824282	0.836085	Prlr
277010	10063.2	-0.0538131	0.110676	0.394373	0.824282	0.836085	Marveld1
17344	1191.08	0.0381423	0.1329	0.394425	0.824282	0.836085	Pias2
75746	415.346	0.0295971	0.155981	0.394489	0.824282	0.836085	Morc4
21385	1019.96	-0.0324915	0.143873	0.394498	0.824282	0.836085	Tbx2
244895	857.78	-0.0353625	0.137373	0.394557	0.824282	0.836085	Peak1
60409	9267.12	0.0566969	0.10027	0.39458	0.824282	0.836085	Trappc4
71988	52.5286	-0.0312032	0.256737	0.394591	0.824282	0.836085	Esco2
109052	27.1687	0.0305243	0.15081	0.394761	0.82453	0.836274	Krt75
231717	6229.36	-0.049025	0.118836	0.39506	0.824782	0.836554	Pheta1
71909	1623.82	-0.0506444	0.116417	0.39507	0.824782	0.836554	Haus5
100504608	21.3081	0.0297602	0.23467	0.395075	0.824782	0.836554	Eef1akmt3
17256	20467.2	0.0564387	0.101623	0.395088	0.824782	0.836554	Mea1
72068	1423.42	0.0466501	0.121993	0.395226	0.824919	0.836705	Cnot2
245638	95.1895	-0.027881	0.182873	0.395256	0.824919	0.836705	Tbc1d8b
210933	15.3045	0.0392469	0.379504	0.395378	0.824967	0.836766	Adgrb3
56551	21916.9	0.0563347	0.0880919	0.395383	0.824967	0.836766	Txn2
11615	3954.33	0.0511479	0.115521	0.395524	0.82497	0.836805	Gm4737
12772	47.8822	-0.03828	0.362184	0.395598	0.82497	0.836805	Ccr2
319767	697.39	-0.0281808	0.169981	0.395613	0.82497	0.836805	Atp10b
56055	3885.15	-0.0525385	0.113026	0.395623	0.82497	0.836805	Gtpbp2
232784	1749.36	0.0465787	0.122023	0.395676	0.82497	0.836805	Zfp212
102657	7188.72	0.0538452	0.110252	0.395693	0.82497	0.836805	Cd276
70239	5296.87	0.0560566	0.103215	0.395799	0.825084	0.836927	Gtf3c5
223732	67.6489	-0.0394273	0.384445	0.39608	0.825562	0.837418	Rtl6
226089	377.864	-0.0283637	0.1662	0.396207	0.825718	0.837583	Ric1
194744	56.746	-0.0289953	0.222702	0.396429	0.825796	0.837687	Slc25a43
99031	261.705	-0.0327884	0.142582	0.396508	0.825796	0.837687	Osbpl6
20719	13082.4	0.047673	0.12046	0.396644	0.825796	0.837687	Serpinb6a
24109	9312.53	0.0475889	0.120569	0.396669	0.825796	0.837687	Ubl3
12125	1553.56	0.0504928	0.116377	0.396675	0.825796	0.837687	Bcl2l11
100121	2982.22	-0.0473748	0.120825	0.39687	0.825796	0.837687	Tdrd7
217331	1918.37	0.04797	0.120027	0.396873	0.825796	0.837687	Unk
71448	1392.19	-0.0510006	0.115514	0.396886	0.825796	0.837687	Tmem80
78354	11674.3	-0.0379256	0.132859	0.396965	0.825796	0.837687	2210407C18Rik
105976	12.4336	-0.0400564	0.400528	0.396972	0.825796	0.837687	AU022793
216558	2438.42	0.0490223	0.118535	0.397029	0.825796	0.837687	Ugp2
72609	8.07266	-0.0391474	0.380647	0.397066	0.825796	0.837687	2700070H01Rik
56348	6269.34	0.0543738	0.108521	0.397091	0.825796	0.837687	Hsd17b12
68792	170.394	-0.039052	0.378821	0.397099	0.825796	0.837687	Srpx2
319155	198.018	-0.0309224	0.14828	0.397178	0.825796	0.837687	Hist1h4c
19055	816.245	-0.0439917	0.12504	0.39725	0.825796	0.837687	Ppp3ca
399558	120.628	-0.0392995	0.384084	0.397252	0.825796	0.837687	Flrt2
329780	7.07766	0.0411323	0.486038	0.39728	0.825796	0.837687	9330178D15Rik
619308	17.4256	-0.0383937	0.366889	0.397319	0.825796	0.837687	F830208F22Rik
216799	587.98	-0.0280257	0.170461	0.397362	0.825796	0.837687	Nlrp3
12181	19162.5	0.0558124	0.103459	0.397415	0.825796	0.837687	Bop1
66838	179.575	-0.0404135	0.129434	0.397481	0.825796	0.837687	0610009L18Rik
242408	18995.4	-0.0450147	0.123736	0.39761	0.825796	0.837687	Fam221b
77622	1409.93	-0.0514153	0.114669	0.397621	0.825796	0.837687	Apex2
68311	28.7685	-0.0298408	0.23901	0.397647	0.825796	0.837687	Lypd2
268420	10321.8	0.0563765	0.09049	0.397678	0.825796	0.837687	Alkbh5
195359	395.344	0.0362125	0.135354	0.397884	0.825796	0.837687	Trim40
381338	7.57014	-0.0403889	0.41214	0.397913	0.825796	0.837687	Lonrf2
52563	3337.32	-0.0521143	0.113338	0.397925	0.825796	0.837687	Cdc23
12581	2311.45	-0.0400902	0.129775	0.39807	0.825796	0.837687	Cdkn2d
320172	31.3806	0.0289908	0.158253	0.398079	0.825796	0.837687	E230016M11Rik
22755	344.494	0.0307061	0.148815	0.398131	0.825796	0.837687	Zfp93
17395	4695.26	-0.0282758	0.165374	0.398143	0.825796	0.837687	Mmp9
100126243	92.2495	0.0309664	0.147787	0.398186	0.825796	0.837687	A030001D20Rik
102635020	431.275	0.0300557	0.151654	0.398249	0.825796	0.837687	Gm32461
66934	357.342	0.0353029	0.136852	0.398273	0.825796	0.837687	Dsn1
233168	118.828	-0.0277307	0.176974	0.398346	0.825796	0.837687	AI987944
269870	576.282	-0.0309409	0.14782	0.398382	0.825796	0.837687	Zfp446
621893	1140.61	-0.0399873	0.129865	0.398405	0.825796	0.837687	Hist2h2ab
73553	7.17025	0.0360126	0.329925	0.398427	0.825796	0.837687	1700091H14Rik
100504501	59.315	-0.0353259	0.136785	0.398427	0.825796	0.837687	Gm20257
56248	11067	0.0525294	0.112411	0.398461	0.825796	0.837687	Ak3
625347	72.9821	0.0401959	0.129574	0.398579	0.825796	0.837687	Gm6578
140629	829.431	0.0480158	0.119699	0.398688	0.825796	0.837687	Ubox5
71432	9.49517	-0.0372478	0.349604	0.398778	0.825796	0.837687	5430437J10Rik
20055	13665.2	0.0530657	0.111207	0.398797	0.825796	0.837687	Rps16
12366	4366.49	0.0540087	0.108956	0.398821	0.825796	0.837687	Casp2
226251	4999.15	-0.038456	0.131855	0.398825	0.825796	0.837687	Ablim1
330267	225.983	-0.0276336	0.187954	0.398857	0.825796	0.837687	Thsd7a
52874	2417.59	0.0437182	0.125173	0.39886	0.825796	0.837687	Pum3
243755	6.69645	-0.0349684	0.31516	0.398934	0.825796	0.837687	Slc13a4
320719	410.89	-0.053031	0.111236	0.398987	0.825796	0.837687	6030443J06Rik
17179	252.653	-0.0307892	0.255293	0.39901	0.825796	0.837687	Matk
77920	9.443	0.034089	0.302665	0.399035	0.825796	0.837687	A330102I10Rik
57357	3853.64	-0.056464	0.0957727	0.39908	0.825796	0.837687	Srd5a3
229004	1937.04	0.0499005	0.11688	0.399148	0.825831	0.837729	Gmeb2
56403	718.251	-0.0394527	0.13044	0.399364	0.826137	0.838063	Syncrip
170643	2581.43	-0.0536289	0.109735	0.399436	0.826137	0.838063	Kirrel
105892	22.3932	0.0306187	0.253224	0.399477	0.826137	0.838063	9030619P08Rik
13007	28770.7	-0.0534479	0.110153	0.399502	0.826137	0.838063	Csrp1
69961	2092.82	0.0564003	0.0959874	0.399584	0.826199	0.838082	Rpp25l
11733	457.109	0.0358566	0.135666	0.399672	0.82622	0.838082	Ank1
74237	4273.3	0.0505697	0.115695	0.399794	0.82622	0.838082	Tubgcp2
56282	11649	0.0549958	0.105614	0.39982	0.82622	0.838082	Mrpl12
217138	27991.1	0.0505341	0.115748	0.399825	0.82622	0.838082	Prr15l
100040736	167.082	0.0345806	0.137922	0.399852	0.82622	0.838082	Foxd2os
319876	463.671	-0.0284056	0.162116	0.400061	0.82642	0.838309	Cobll1
193742	19714.4	-0.0556251	0.102801	0.400128	0.82642	0.838309	Abhd16a
68226	79.567	0.0275268	0.183458	0.400145	0.82642	0.838309	Efcab2
218236	2732.76	-0.0358664	0.135574	0.400155	0.82642	0.838309	Fam120a
20844	1256.52	0.044704	0.123783	0.400255	0.826456	0.838364	Stam
16514	445.527	0.0381695	0.132053	0.400324	0.826456	0.838364	Kcnj11
216150	7992.18	0.0558217	0.101567	0.400327	0.826456	0.838364	Cdc34
101602	10139.3	0.0542822	0.107684	0.400436	0.826573	0.838489	AI467606
66844	1843.32	0.0543531	0.107359	0.400768	0.827153	0.839083	Ormdl2
18108	778.395	0.0409895	0.128268	0.400995	0.827515	0.839456	Nmt2
227700	12510	0.0546497	0.106298	0.40109	0.827524	0.839477	Sh3glb2
108670	1270.79	0.0380195	0.132159	0.401103	0.827524	0.839477	Epsti1
15485	12.1554	-0.0405679	0.431954	0.401309	0.827842	0.839807	Hsd17b1
15357	3929.22	0.0419895	0.126974	0.401436	0.827899	0.839876	Hmgcr
319182	190.365	-0.0361413	0.134927	0.40144	0.827899	0.839876	Hist1h2bh
69634	1861.94	0.0502387	0.11591	0.401612	0.828146	0.840031	Clybl
52513	17059.7	0.0558031	0.100586	0.4017	0.828222	0.840043	Ddx56
100342	6820.79	-0.0394317	0.130153	0.401828	0.82833	0.840145	Tent5b
66011	241.367	0.0275235	0.174843	0.401916	0.82833	0.840145	Ranbp17
72175	439.404	0.0489218	0.117906	0.40194	0.82833	0.840145	Mfsd8
21384	236.273	0.027745	0.202879	0.401959	0.82833	0.840145	Tbx15
14854	14669.1	0.0560857	0.0965828	0.402089	0.828492	0.840265	Gss
19712	1688.95	-0.0476872	0.119636	0.402205	0.828524	0.840265	Rest
225164	538.676	0.0360907	0.134888	0.40224	0.828524	0.840265	Mib1
53892	1149.72	0.0516242	0.113344	0.402261	0.828524	0.840265	Ppm1d
21821	134.485	-0.0274124	0.191216	0.402545	0.829003	0.840756	Ift88
71718	4867.93	0.0497901	0.116432	0.402763	0.829345	0.841007	Telo2
15277	8144.65	-0.0464355	0.121224	0.402917	0.829427	0.841024	Hk2
102614	248.791	-0.0283418	0.160564	0.402923	0.829427	0.841024	Rpp25
110842	3710.25	0.0510667	0.114228	0.40298	0.829427	0.841024	Etfa
68421	2697.41	-0.0484092	0.118489	0.403017	0.829427	0.841024	Lmbrd1
75234	5725.56	-0.051452	0.113491	0.403107	0.829427	0.841024	Rnf19b
56274	657.548	-0.0293587	0.153221	0.403113	0.829427	0.841024	Stk3
320808	2955.61	-0.0432795	0.12515	0.403381	0.82976	0.841249	Dcaf5
212733	82.0183	-0.0310289	0.263491	0.403384	0.82976	0.841249	Bicdl2
72654	6252.43	-0.0495963	0.11661	0.403514	0.82976	0.841249	Ccdc12
71838	320.929	-0.0337607	0.138874	0.403603	0.82976	0.841249	Phf7
11855	728.723	0.0327317	0.141147	0.403632	0.82976	0.841249	Arhgap5
232816	367.318	0.0408516	0.128114	0.403644	0.82976	0.841249	Zfp628
22213	6189.58	-0.0547214	0.104946	0.40368	0.82976	0.841249	Ube2g2
18478	59.7358	-0.031769	0.274588	0.403695	0.82976	0.841249	Pah
20351	18813.6	-0.0493417	0.116956	0.403827	0.82976	0.841249	Sema4a
108083	145.007	0.0317916	0.143541	0.403839	0.82976	0.841249	Pip4k2b
66218	25664.5	0.0558906	0.0959506	0.403853	0.82976	0.841249	Ndufb9
18703	19403.2	-0.0283107	0.160115	0.403957	0.82976	0.841249	Pigr
15528	4209.14	0.044988	0.122941	0.40403	0.82976	0.841249	Hspe1
17192	13781.2	0.0556365	0.0996593	0.40405	0.82976	0.841249	Mbd3
242585	2467.55	0.0422877	0.126286	0.404052	0.82976	0.841249	Slc35d1
77579	662.932	-0.0427264	0.125732	0.404176	0.829907	0.841405	Myh10
67008	658.409	0.0412871	0.127489	0.404315	0.829993	0.841505	Yae1d1
101471	6463.66	-0.0472341	0.119952	0.404321	0.829993	0.841505	Phrf1
56395	9446.15	-0.0546652	0.104708	0.404674	0.830529	0.841787	Tmem115
80915	573.489	-0.0419092	0.126672	0.404706	0.830529	0.841787	Dusp12
237436	75.7945	-0.0290199	0.233637	0.404825	0.830529	0.841787	Gas2l3
56703	3615.98	0.0476399	0.119297	0.404937	0.830529	0.841787	Pigo
71163	46.4697	-0.0275802	0.204128	0.404973	0.830529	0.841787	Zfp626
74102	1015.82	0.0404835	0.128407	0.405017	0.830529	0.841787	Slc35a5
12797	59.7773	-0.029671	0.244648	0.405089	0.830529	0.841787	Cnn1
67267	14184.2	0.0525098	0.110849	0.40509	0.830529	0.841787	Uqcc2
75131	10.0345	-0.0396873	0.412746	0.40516	0.830529	0.841787	4930512J16Rik
13035	23.014	0.0403548	0.477421	0.405161	0.830529	0.841787	Ctsg
20383	10213.2	0.0507327	0.114393	0.405166	0.830529	0.841787	Srsf3
380629	489.774	-0.038109	0.131474	0.405322	0.830529	0.841787	Heca
66194	6109.42	0.0521499	0.11158	0.405346	0.830529	0.841787	Pycrl
56708	5608.35	-0.0461404	0.121275	0.405373	0.830529	0.841787	Clcf1
244585	199.734	0.0292907	0.152556	0.405479	0.830529	0.841787	Rpgrip1l
72315	126.658	0.0285087	0.157492	0.405482	0.830529	0.841787	Ccdc74a
94094	315.061	0.033353	0.139359	0.405564	0.830529	0.841787	Trim34a
269639	2877.43	-0.0462667	0.121077	0.405602	0.830529	0.841787	Zfp512
65962	20074.2	-0.0530428	0.109428	0.405616	0.830529	0.841787	Slc9a3r2
503610	5239.76	-0.044465	0.123395	0.405623	0.830529	0.841787	Zdhhc18
66284	2384.75	-0.0286881	0.156052	0.405751	0.830529	0.841787	Gkn2
16421	622.491	-0.0274341	0.201439	0.40579	0.830529	0.841787	Itgb7
259302	46.4671	-0.0274342	0.20148	0.405808	0.830529	0.841787	Srgap3
77521	21.1879	-0.0278964	0.213447	0.405827	0.830529	0.841787	Mtus2
105501	17327.8	-0.0552844	0.100711	0.40593	0.830635	0.8419	Abhd4
54375	2086.97	-0.0439215	0.124021	0.406051	0.830776	0.841948	Azin1
66202	142.983	0.0308312	0.14589	0.406123	0.830783	0.841967	1110059G10Rik
112406	10887.9	-0.0554243	0.099296	0.406158	0.830783	0.841967	Egln2
100434	9070.51	0.051001	0.113672	0.406293	0.830953	0.842146	Slc44a1
66938	1510.18	0.0461439	0.12112	0.406467	0.831203	0.842405	Sh3d21
11545	3477.84	0.0450929	0.122443	0.406818	0.831374	0.842537	Parp1
238875	22.5905	-0.0385067	0.386247	0.406841	0.831374	0.842537	Gapt
436440	36.5775	-0.0344848	0.317322	0.406915	0.831374	0.842537	Gpr31b
20480	6400.47	0.0521149	0.11125	0.406999	0.831374	0.842537	Clpb
328314	33.0343	-0.0332782	0.299979	0.407179	0.831374	0.842537	Gm5086
16565	943.761	-0.0386507	0.130497	0.407221	0.831374	0.842537	Kif21b
319670	41.3356	-0.028501	0.227444	0.407274	0.831374	0.842537	Eml5
23965	28.677	-0.0310745	0.268323	0.407352	0.831374	0.842537	Tenm3
74018	685.438	0.0366539	0.133269	0.407411	0.831374	0.842537	Als2
71096	14.3271	-0.0362403	0.345142	0.407416	0.831374	0.842537	Sntg1
67675	10567.6	-0.0549187	0.101892	0.407505	0.831374	0.842537	Cuta
211151	1845.63	0.055457	0.0948191	0.407533	0.831374	0.842537	Churc1
242418	1203.1	0.0426998	0.125341	0.407613	0.831374	0.842537	Dcaf10
210719	319.436	0.0309944	0.144951	0.40762	0.831374	0.842537	Mkx
78895	372.791	0.039071	0.129892	0.407626	0.831374	0.842537	Pus7l
13024	837	0.027418	0.167527	0.407667	0.831374	0.842537	Ctla2a
210172	284.829	0.034967	0.135915	0.40771	0.831374	0.842537	Zfp526
77352	13.426	0.0357384	0.3375	0.407739	0.831374	0.842537	Axdnd1
381524	85.7582	-0.0342161	0.31433	0.407766	0.831374	0.842537	AI427809
57376	2562.36	0.0535028	0.107477	0.40777	0.831374	0.842537	Smarce1
319156	1885.14	-0.0422526	0.125857	0.407908	0.831374	0.842537	Hist1h4d
449000	49.6363	0.0276838	0.21197	0.407994	0.831374	0.842537	Zfp960
68703	2032.74	-0.045345	0.121946	0.408108	0.831374	0.842537	Rere
66313	773.036	-0.044045	0.123598	0.408167	0.831374	0.842537	Smurf2
18194	1711.17	0.0411618	0.127164	0.408249	0.831374	0.842537	Nsdhl
15331	10261.6	0.0465166	0.12037	0.408251	0.831374	0.842537	Hmgn2
20969	128192	-0.0540967	0.105293	0.408258	0.831374	0.842537	Sdc1
22693	25.3468	-0.0330893	0.29844	0.408271	0.831374	0.842537	Zfp30
100504477	9.00917	-0.0372087	0.363043	0.408277	0.831374	0.842537	Gm16677
276919	727.472	0.053813	0.106291	0.408298	0.831374	0.842537	Gemin4
246710	4736.28	-0.0499994	0.115076	0.408313	0.831374	0.842537	Rhobtb2
22194	804.363	0.0439298	0.123723	0.408322	0.831374	0.842537	Ube2e1
71254	1286	-0.0457529	0.12137	0.408415	0.831374	0.842537	Naif1
228994	3995.3	0.0493421	0.116155	0.408456	0.831374	0.842537	Ythdf1
75572	197.019	-0.0336641	0.13818	0.408505	0.831374	0.842537	Acyp2
100043899	660.005	0.0306646	0.145774	0.408518	0.831374	0.842537	R3hdml
73467	131.641	-0.0285123	0.229257	0.408585	0.831374	0.842537	1700066M21Rik
22791	593.527	0.0360738	0.133977	0.408629	0.831374	0.842537	Dnajc2
63873	2850.23	-0.0373443	0.132097	0.408665	0.831374	0.842537	Trpv4
18861	719.171	0.0375032	0.131864	0.408742	0.831374	0.842537	Pms2
15490	587.724	0.0340734	0.13735	0.408746	0.831374	0.842537	Hsd17b7
270120	10.2212	-0.0339913	0.312175	0.408781	0.831374	0.842537	Fat3
216829	4940.01	0.0553104	0.095501	0.408783	0.831374	0.842537	Mmgt2
24061	827.189	-0.0376811	0.13159	0.408936	0.83158	0.842751	Smc1a
237400	5153.2	0.0493981	0.115954	0.409069	0.831705	0.842891	Mex3d
55946	907.436	-0.0413834	0.126785	0.409102	0.831705	0.842891	Ap3m1
17260	176.994	-0.0297492	0.148899	0.409426	0.832088	0.843297	Mef2c
18536	235.182	-0.0340444	0.137287	0.40944	0.832088	0.843297	Pcm1
224171	95.3009	-0.0269215	0.177556	0.409446	0.832088	0.843297	Cip2a
101513	4698.5	-0.0535364	0.106748	0.4095	0.832093	0.843308	Mob2
68270	13.0061	-0.0378808	0.378373	0.409651	0.83224	0.843475	Dnaaf1
56305	4128.56	0.0478657	0.118243	0.409684	0.83224	0.843475	Pitpnb
595136	22.0998	0.0314508	0.143078	0.409729	0.83224	0.843475	Ndufs5
13822	2943.68	-0.0361447	0.133659	0.410097	0.83248	0.84362	Epb41l2
71817	13476.5	-0.0536186	0.106191	0.410231	0.83248	0.84362	Tmem50a
94253	14.4149	-0.0313342	0.275253	0.410352	0.83248	0.84362	Hecw1
380684	8.91932	-0.0388457	0.402721	0.410363	0.83248	0.84362	Nefh
114585	127.443	-0.0312312	0.143538	0.41039	0.83248	0.84362	D17H6S53E
30954	4220.14	0.0481232	0.117739	0.410429	0.83248	0.84362	Siva1
20683	758.32	-0.0403846	0.127863	0.410476	0.83248	0.84362	Sp1
102635290	88.2569	-0.0271274	0.201855	0.410489	0.83248	0.84362	Ttc39aos1
67792	13.6616	-0.036545	0.354754	0.410563	0.83248	0.84362	Rgs8
12315	10623.8	0.054586	0.101716	0.410587	0.83248	0.84362	Calm3
50492	11638.3	0.0529467	0.10815	0.410618	0.83248	0.84362	Thop1
65098	3202.09	0.0468321	0.119591	0.410618	0.83248	0.84362	Zfand6
233878	15.9457	-0.0282624	0.227295	0.410669	0.83248	0.84362	Sez6l2
240660	8507.03	0.0366885	0.132767	0.410686	0.83248	0.84362	Slc35g1
72722	1283.48	-0.0422528	0.125514	0.410697	0.83248	0.84362	Fam98a
68588	124.31	-0.0314116	0.276764	0.410719	0.83248	0.84362	Cthrc1
68043	4736.36	0.0546306	0.0888271	0.41073	0.83248	0.84362	Eef1akmt1
100043133	205.759	0.0302736	0.146425	0.410928	0.832775	0.843925	9130023H24Rik
100043772	38.5658	0.0316626	0.280801	0.411086	0.83299	0.844149	Zfp850
234959	2362.84	-0.053701	0.105452	0.411306	0.833331	0.844486	Med17
73373	977.136	0.0428671	0.124617	0.411785	0.834065	0.845198	Phospho2
56013	26.8116	0.0305217	0.264869	0.411855	0.834065	0.845198	Srcin1
59014	1906.6	-0.0421903	0.125447	0.411878	0.834065	0.845198	Rrs1
378435	34.663	0.0294799	0.249053	0.411896	0.834065	0.845198	Mafa
14706	441.632	0.0380724	0.130655	0.41205	0.834065	0.845198	Gng4
68180	1773.1	-0.0522709	0.109529	0.412052	0.834065	0.845198	Hyi
101706	9270.64	-0.0434006	0.123913	0.412074	0.834065	0.845198	Numa1
81909	10121.2	0.054404	0.0883769	0.412127	0.834065	0.845198	Zfpl1
71709	1105.66	0.0409408	0.126966	0.412137	0.834065	0.845198	Syde1
14156	5124.92	0.0434847	0.123782	0.412272	0.834151	0.845298	Fen1
58251	66.647	-0.0306229	0.26682	0.412284	0.834151	0.845298	Cep295nl
56036	2801.87	-0.0548858	0.0946913	0.41236	0.834157	0.845316	Ccnl2
72958	7.74533	-0.034661	0.326536	0.412391	0.834157	0.845316	Zfp493
77032	28.9379	-0.0335892	0.310496	0.41253	0.834249	0.845499	Tstd3
269252	1843.86	-0.0432103	0.124083	0.412626	0.834249	0.84559	Gtf3c4
223267	1461.58	0.0461894	0.12018	0.412723	0.834249	0.84559	Ggact
52840	6600.05	0.0512632	0.111688	0.412807	0.834249	0.84559	Dbndd2
319710	713.458	-0.030709	0.144446	0.412946	0.834249	0.84559	Frmd6
100503962	12.6089	-0.0371376	0.369591	0.413069	0.834249	0.84559	Gm16701
16897	13784	0.0534395	0.105642	0.413125	0.834249	0.84559	Llgl1
66498	12670.9	0.0545616	0.0906057	0.413129	0.834249	0.84559	Dda1
26442	9882.3	0.0531963	0.106481	0.413158	0.834249	0.84559	Psma5
75033	8.27004	-0.0395409	0.448513	0.413278	0.834249	0.84559	Mei4
71584	148.587	-0.0395618	0.461671	0.413375	0.834249	0.84559	Gdpd2
81497	220.932	-0.0265969	0.185301	0.413454	0.834249	0.84559	Btnl5-ps
78600	29.0963	0.0269556	0.20291	0.413559	0.834249	0.84559	Pde6h
66578	961.98	-0.0413057	0.126339	0.413565	0.834249	0.84559	Mis18a
60595	32790.6	0.0323884	0.139897	0.413711	0.834249	0.84559	Actn4
117146	10141.5	0.0488099	0.116089	0.41376	0.834249	0.84559	Ube3b
54422	17.2509	-0.0381867	0.39381	0.413769	0.834249	0.84559	Barhl1
14573	13.3767	-0.0393443	0.483398	0.413805	0.834249	0.84559	Gdnf
100504104	101.238	0.0314242	0.142212	0.413807	0.834249	0.84559	Gm16062
57316	3716.49	0.0534398	0.105347	0.41381	0.834249	0.84559	C1d
239606	20.6737	0.0377277	0.383156	0.413817	0.834249	0.84559	Slc2a13
66073	3425.46	0.0539742	0.103001	0.413854	0.834249	0.84559	Txndc12
20856	326.585	-0.0276348	0.159414	0.413859	0.834249	0.84559	Stc2
27371	81.54	0.0344005	0.32432	0.413867	0.834249	0.84559	Sh2d2a
67709	8.52416	0.0384073	0.399812	0.413872	0.834249	0.84559	Reg4
268417	5501.73	0.0530493	0.10669	0.413892	0.834249	0.84559	Zkscan17
77110	1338.78	0.0508197	0.11237	0.413896	0.834249	0.84559	Gpbp1l1
66752	87.5886	-0.0297895	0.256053	0.41397	0.834249	0.84559	4933404O12Rik
22685	2505.35	0.0336863	0.137194	0.413995	0.834249	0.84559	Zfp239
69678	6.68364	0.0389652	0.417902	0.413999	0.834249	0.84559	Atcayos
14465	3739.19	-0.05062	0.112742	0.414053	0.834253	0.845601	Gata6
100861480	11.925	0.0278783	0.157191	0.414195	0.834433	0.845789	Gm25018
20742	8085.42	-0.042564	0.124688	0.414265	0.834469	0.845814	Sptbn1
17936	1010	-0.0374033	0.131262	0.414416	0.834533	0.845814	Nab1
75210	2014.66	0.0494021	0.114955	0.414433	0.834533	0.845814	Prr3
69241	5845.84	0.0410639	0.126532	0.414453	0.834533	0.845814	Polr2d
66272	302.327	-0.0440091	0.122797	0.414764	0.835055	0.846349	Cox16
80909	1452.67	0.040381	0.127299	0.415154	0.835444	0.846779	Castor2
68080	2168.83	0.0401779	0.127552	0.415171	0.835444	0.846779	Gpn3
11841	3428.47	-0.0401784	0.12755	0.415179	0.835444	0.846779	Arf2
69072	4719.12	0.0448968	0.121575	0.415252	0.835444	0.846779	Ebna1bp2
19727	2578.8	0.0489269	0.115622	0.41526	0.835444	0.846779	Rfxank
57741	9740.54	0.0543861	0.0989299	0.41527	0.835444	0.846779	Noc2l
75060	8.89232	0.0332041	0.308005	0.415385	0.835467	0.846815	4930506C21Rik
26887	108.573	0.0270397	0.208454	0.415386	0.835467	0.846815	Chst4
231386	580.145	-0.0392888	0.128622	0.415624	0.835797	0.847162	Ythdc1
100503924	228.202	-0.0349659	0.13471	0.415655	0.835797	0.847162	Fcor
74666	334.756	0.0288311	0.150742	0.41574	0.835865	0.847236	4930432K21Rik
16399	188.939	-0.0301937	0.145307	0.415881	0.835959	0.847344	Itga2b
320705	34.6798	0.0272357	0.213826	0.415892	0.835959	0.847344	Bend6
18611	48652.7	-0.0491649	0.115061	0.416066	0.836106	0.847504	Pea15a
70129	26863.6	-0.0356827	0.133526	0.416069	0.836106	0.847504	Slc44a4
100042049	6.09845	0.0264567	0.190548	0.416301	0.836466	0.847876	Gm15421
12361	833.562	-0.0379508	0.130265	0.416436	0.836634	0.848052	Cask
327951	354.607	0.0327053	0.138676	0.416588	0.836775	0.848118	Cyb5d1
235028	494.969	0.0294812	0.147619	0.416658	0.836775	0.848118	Zfp426
13170	301.565	-0.0347179	0.13496	0.416705	0.836775	0.848118	Dbp
73095	955.585	-0.0311914	0.142175	0.416715	0.836775	0.848118	Slc25a42
98267	689.202	-0.0289464	0.149802	0.416823	0.836827	0.848189	Stk17b
232314	682.868	0.0459733	0.119885	0.416863	0.836827	0.848189	Ppp4r2
63872	76.1739	-0.0272604	0.160823	0.416898	0.836827	0.848189	Zfp296
117160	6178.04	-0.0487194	0.115651	0.417032	0.836928	0.848316	Ttyh2
78317	1063.95	-0.0329587	0.138065	0.417127	0.836928	0.848316	Ccdc88b
80744	132.05	-0.0267381	0.16739	0.417144	0.836928	0.848316	Cwc22
103284	2775.92	-0.053845	0.101558	0.417158	0.836928	0.848316	Zc3h10
67673	19794.5	0.0487795	0.115494	0.417331	0.837082	0.848484	Elob
74359	459.805	-0.0356084	0.133462	0.417339	0.837082	0.848484	4931414P19Rik
106347	34.2227	-0.0325729	0.300996	0.417507	0.837107	0.848551	Ildr1
20447	30.0898	-0.0352954	0.34341	0.417566	0.837107	0.848551	St6galnac3
66297	7.12673	0.0388936	0.431033	0.417598	0.837107	0.848551	Pantr1
67379	6053.59	-0.0431856	0.123487	0.417601	0.837107	0.848551	Dedd2
30951	1905.3	-0.0411513	0.126037	0.417634	0.837107	0.848551	Cbx8
72107	278.524	-0.0340019	0.136028	0.417676	0.837107	0.848551	Dscc1
13164	8.54824	-0.0375942	0.388212	0.417717	0.837107	0.848551	Dazl
79201	3686.34	0.0382738	0.129645	0.417988	0.837488	0.848962	Tnfrsf23
11815	76.4899	-0.0388831	0.483816	0.418061	0.837488	0.848962	Apod
241576	952.851	-0.0363023	0.132332	0.418097	0.837488	0.848962	Ldlrad3
245020	11.0775	-0.0390279	0.446422	0.418117	0.837488	0.848962	Slc35g2
72519	1848.54	-0.0531944	0.104303	0.418188	0.837526	0.84899	Pip4p2
28006	3564.32	0.0404096	0.12688	0.418325	0.83764	0.84899	Washc2
16491	26.6924	-0.0373178	0.383226	0.418396	0.83764	0.84899	Kcna3
75472	227.025	-0.0289007	0.149424	0.418466	0.83764	0.84899	Cfap126
20981	80.598	-0.0315224	0.286571	0.418495	0.83764	0.84899	Syt3
68815	433.174	-0.0304579	0.143806	0.418506	0.83764	0.84899	Btbd10
108121	3422.17	0.0499505	0.113085	0.41859	0.837703	0.849022	U2af1
27392	493.27	-0.0343085	0.135343	0.418702	0.837823	0.849149	Pign
241201	9.03141	-0.0376164	0.391176	0.41881	0.837934	0.849267	Cdh7
66609	2490.36	0.0454892	0.12027	0.418882	0.837974	0.849314	Cryzl1
56378	19990.8	0.0518001	0.10869	0.419033	0.838171	0.84952	Arpc3
212073	210.541	-0.0262512	0.189345	0.419094	0.838175	0.849543	Syne3
227333	2853.37	0.0442974	0.121835	0.419226	0.838175	0.849637	Dgkd
23955	403.656	-0.0279147	0.154229	0.419349	0.838175	0.849637	Nek4
20638	24442	0.0539222	0.0987865	0.419354	0.838175	0.849637	Snrpb
11744	9421.2	0.0448245	0.121107	0.419399	0.838175	0.849637	Anxa11
56216	7.07918	-0.0377131	0.395105	0.419433	0.838175	0.849637	Stx1b
56420	19661.9	0.053153	0.103815	0.419502	0.838175	0.849637	Ppp4c
17153	5657.59	0.0411357	0.125819	0.419588	0.838175	0.849637	Mal
20425	3743.95	0.0472299	0.117616	0.419634	0.838175	0.849637	Shmt1
13143	79.6736	-0.0304136	0.271387	0.41965	0.838175	0.849637	Dapk2
66628	991.167	0.0414701	0.125384	0.419726	0.838175	0.849637	Thg1l
101358	2363.7	0.0429572	0.123507	0.419738	0.838175	0.849637	Fbxl14
27214	260.236	0.0286183	0.150237	0.41979	0.838175	0.849637	Dbf4
67144	1140.57	0.0396953	0.127598	0.419818	0.838175	0.849637	Lrrc40
225898	8622	-0.0519285	0.108051	0.419888	0.838175	0.849637	Eml3
17149	2321.64	0.0485851	0.115354	0.419895	0.838175	0.849637	Magoh
627872	21.2643	-0.0268734	0.211775	0.419996	0.838175	0.849637	Dnah7a
268706	453.361	0.0314405	0.140844	0.42001	0.838175	0.849637	Slc38a9
237928	23.5023	0.0263968	0.17011	0.420029	0.838175	0.849637	Phospho1
21355	14602.8	-0.0520201	0.107678	0.420186	0.838383	0.849855	Tap2
13798	1447.88	0.0457164	0.119753	0.420266	0.838438	0.849917	En1
211961	26.6191	0.0314791	0.287896	0.420344	0.83849	0.849975	Asxl3
51800	53401.2	0.0520449	0.10742	0.420713	0.83901	0.85052	Bok
545539	707.394	0.0488719	0.114688	0.420727	0.83901	0.85052	Gm15417
106200	4892.53	-0.0535174	0.100948	0.420762	0.83901	0.85052	Txndc11
54169	293.9	-0.0318844	0.139587	0.421171	0.839699	0.851036	Kat6b
71916	96.8027	-0.0287929	0.148933	0.421252	0.839699	0.851036	Dus4l
28250	10.1347	-0.0278742	0.233011	0.421265	0.839699	0.851036	Slco1a4
229900	377.781	-0.0293814	0.14657	0.421368	0.839799	0.851144	Gbp7
72102	1867.1	0.042547	0.123797	0.421584	0.840126	0.851481	Dusp11
98999	3538.07	-0.0366696	0.131347	0.421665	0.840182	0.851544	Znfx1
18797	25057.3	0.0537509	0.0971061	0.421752	0.840251	0.851621	Plcb3
229589	5139.53	0.0537622	0.0944521	0.421947	0.84047	0.851914	Prune1
26559	14.0174	-0.0370637	0.38482	0.422002	0.84047	0.851925	Hunk
217845	5708.54	0.0390824	0.128103	0.422074	0.84047	0.851944	Ifi27l2b
74846	19.6465	-0.0261255	0.194183	0.422298	0.84047	0.851944	4930405A21Rik
100216537	73.5218	-0.0358888	0.132373	0.422308	0.84047	0.851944	Snord104
54451	6228.79	0.0492769	0.113594	0.422394	0.84047	0.851944	Cpsf3
16969	7338.4	-0.0507401	0.110436	0.422453	0.84047	0.851944	Zbtb7a
19355	1349.77	0.0486497	0.114753	0.422461	0.84047	0.851944	Rad1
620235	110.357	0.0317087	0.293589	0.422482	0.84047	0.851944	Siglec15
78733	603.203	0.0351614	0.133428	0.422515	0.84047	0.851944	Troap
67248	6671.85	0.0482454	0.115456	0.422525	0.84047	0.851944	Rpl39
210973	2526.99	-0.0419205	0.124465	0.422599	0.84047	0.851944	Kbtbd2
237038	30.1054	-0.0344945	0.336876	0.422619	0.84047	0.851944	Nox1
19273	1467.45	0.0358857	0.132326	0.422697	0.84047	0.851944	Ptpru
108705	23813.5	-0.0534375	0.0905224	0.422738	0.84047	0.851944	Pttg1ip
67669	2230.92	0.044562	0.121003	0.422749	0.84047	0.851944	Hikeshi
18046	3435.9	0.0531329	0.101964	0.422754	0.84047	0.851944	Nfyc
382053	7314.14	0.0269649	0.159382	0.422938	0.840721	0.852214	Ces3a
654822	45.4524	0.0260422	0.192439	0.423004	0.840721	0.852222	D330041H03Rik
103554	783.028	-0.0398495	0.127014	0.423058	0.840721	0.852222	Psme4
59083	81.2441	-0.0345297	0.338086	0.42309	0.840721	0.852222	Fetub
207259	6157.06	0.0490134	0.113935	0.423188	0.840762	0.852276	Zbtb7c
93760	1628.04	0.040745	0.125869	0.423216	0.840762	0.852276	Arid1a
268395	1311.33	0.0535618	0.0970345	0.42341	0.840973	0.852538	Mpg
21429	8121.91	0.0527593	0.103539	0.423445	0.840973	0.852538	Ubtf
72125	11.5876	-0.0362463	0.370085	0.423594	0.840973	0.852543	Amer2
11692	4826.19	0.0527316	0.0862429	0.423621	0.840973	0.852543	Gfer
239099	689.088	0.0266196	0.162433	0.423661	0.840973	0.852543	Homez
233865	335.775	0.0331446	0.136618	0.423663	0.840973	0.852543	D430042O09Rik
55961	21.4417	0.0341803	0.333154	0.423723	0.840973	0.852543	Slc13a1
67979	2438.33	0.0344821	0.134316	0.423758	0.840973	0.852543	Atad1
192159	10398.1	-0.0447707	0.120572	0.423794	0.840973	0.852543	Prpf8
233908	2273.63	-0.0509521	0.109507	0.423886	0.84102	0.852564	Fus
71833	9950.14	0.0524482	0.10462	0.424057	0.84102	0.852641	Dcaf7
18591	8447.9	-0.0417079	0.12455	0.424095	0.84102	0.852641	Pdgfb
242773	9.13451	-0.0374414	0.3997	0.424193	0.84102	0.852641	Slc45a1
51960	176.514	-0.028179	0.150655	0.424318	0.84102	0.852641	Kctd18
15064	243.663	-0.0289886	0.147155	0.424321	0.84102	0.852641	Mr1
217830	1460.92	0.0368559	0.13074	0.424427	0.84102	0.852641	Dglucy
12294	14.0642	-0.0336681	0.32578	0.424429	0.84102	0.852641	Cacna2d3
68427	5570.36	-0.0480393	0.115442	0.424538	0.84102	0.852641	Slc39a13
72056	6952.59	0.0530383	0.0889427	0.424625	0.84102	0.852641	1810055G02Rik
66271	1852.32	0.0402933	0.12626	0.424685	0.84102	0.852641	Tmem126a
12330	18185.7	0.0448225	0.120373	0.424698	0.84102	0.852641	Canx
67269	334.058	0.0344942	0.134159	0.424722	0.84102	0.852641	Agtpbp1
241308	292.287	-0.0263652	0.164745	0.424727	0.84102	0.852641	Ralgps1
12387	62007.2	-0.0512088	0.108525	0.424833	0.84102	0.852641	Ctnnb1
72139	140.7	-0.0304559	0.142323	0.424856	0.84102	0.852641	2610044O15Rik8
65100	10.347	0.0369183	0.387503	0.424878	0.84102	0.852641	Zic5
12847	28730.2	-0.0468986	0.117273	0.424887	0.84102	0.852641	Copa
74197	832.959	0.0435855	0.122018	0.424944	0.84102	0.852641	Gtf2e1
18563	25031.2	-0.0356061	0.132433	0.424964	0.84102	0.852641	Pcx
207785	1750.2	0.0373779	0.129969	0.424967	0.84102	0.852641	Csrnp2
11781	1470.32	-0.0440892	0.121333	0.425022	0.84102	0.852641	Ap4m1
80287	14738.3	0.0495928	0.112376	0.425043	0.84102	0.852641	Apobec3
13082	37.3881	-0.0379364	0.419799	0.425085	0.84102	0.852641	Cyp26a1
208177	1854.44	-0.0393504	0.127395	0.425131	0.84102	0.852641	Phldb2
244682	39.8125	-0.0323911	0.307132	0.425455	0.841286	0.852976	Cntn5
244885	48.176	-0.0380684	0.486182	0.425469	0.841286	0.852976	Sh2d7
22099	4636.3	0.0513882	0.107785	0.425489	0.841286	0.852976	Tsn
13990	1024.27	0.0389045	0.127916	0.425517	0.841286	0.852976	Smarcad1
16691	787398	0.0506208	0.109875	0.425581	0.841286	0.852976	Krt8
77963	251.637	0.0263765	0.1637	0.425639	0.841286	0.852976	Hook1
236727	15.179	-0.0355009	0.358992	0.425704	0.841286	0.852976	Slc9a7
20869	1319.76	-0.0437862	0.121638	0.42579	0.841286	0.852976	Stk11
26425	2738.42	0.0470868	0.116818	0.4258	0.841286	0.852976	Nubp1
225913	2355.14	0.052022	0.105516	0.425835	0.841286	0.852976	Tkfc
326620	65.1138	-0.0281389	0.150278	0.425843	0.841286	0.852976	Hist1h4b
209760	199.842	0.0257449	0.187248	0.426321	0.841906	0.85354	Tmc7
100040599	9.92358	0.0282084	0.244278	0.426322	0.841906	0.85354	Gm15319
75805	1320.55	0.0425405	0.123197	0.426402	0.841906	0.85354	Nln
20129	17.9739	-0.0381719	0.46795	0.426443	0.841906	0.85354	Rptn
69363	14.3777	-0.0359564	0.369207	0.426469	0.841906	0.85354	Spaca4
624713	330.699	0.0439441	0.121333	0.426472	0.841906	0.85354	Gm6525
54393	807.488	-0.0344141	0.134029	0.426545	0.84193	0.853586	Gabbr1
19132	19.1195	-0.0307179	0.283212	0.426612	0.84193	0.853588	Prph
58894	678.541	-0.0398961	0.126521	0.42667	0.84193	0.853588	Zfp862-ps
212326	14735.8	0.0418517	0.124045	0.426695	0.84193	0.853588	Fam149a
67946	1067.25	-0.0398623	0.126528	0.426967	0.84227	0.85379	Spata6
102075	60.3646	-0.0346143	0.344834	0.426972	0.84227	0.85379	Plekhg4
67862	1432.66	0.0531756	0.0946296	0.427044	0.842307	0.85379	2310033P09Rik
15353	3759.72	0.0523509	0.103404	0.427268	0.842646	0.854041	Hmg20b
12662	187.737	0.025729	0.174986	0.427414	0.84283	0.854233	Chm
232878	872.147	-0.0400675	0.126202	0.427524	0.84285	0.854271	Zscan22
18554	3733.3	-0.0423505	0.123295	0.427565	0.84285	0.854271	Pcsk7
21411	253.656	0.0286319	0.147542	0.427582	0.84285	0.854271	Tcf20
12215	507245	-0.0377659	0.129095	0.427924	0.843156	0.85461	Bsg
269401	1122.9	0.0364752	0.130822	0.427925	0.843156	0.85461	Zfp512b
72902	10.7565	0.036797	0.391438	0.427963	0.843156	0.85461	Spock3
65107	41954.2	-0.0527129	0.100755	0.427982	0.843156	0.85461	Lrp10
100504267	8.36859	-0.0363309	0.380156	0.428	0.843156	0.85461	Trp53cor1
14264	116.211	-0.033073	0.321012	0.428273	0.843177	0.854756	Fmod
66471	3174.88	0.046186	0.117835	0.428296	0.843177	0.854756	Anp32e
320152	6.05412	-0.034459	0.344109	0.428384	0.843177	0.854756	4930412C18Rik
239188	8.5428	0.0260208	0.204128	0.428406	0.843177	0.854756	Enox1
26426	11444.3	0.0529587	0.0973546	0.428511	0.843177	0.854756	Nubp2
213582	9.32577	-0.0373129	0.408493	0.428591	0.843177	0.854756	Map9
245827	101.837	0.0258428	0.199113	0.428599	0.843177	0.854756	Fat2
100763	5254.21	0.0471311	0.116251	0.428657	0.843177	0.854756	Ube3c
53951	469.731	-0.0356562	0.131871	0.42871	0.843177	0.854756	Gpatch11
19707	1787.66	-0.051107	0.107535	0.428731	0.843177	0.854756	Reps1
17067	26465.1	-0.027834	0.150683	0.428739	0.843177	0.854756	Ly6c1
239554	121.048	0.0298033	0.271782	0.428839	0.843177	0.854756	Foxred2
269016	262.443	-0.0261863	0.209158	0.428847	0.843177	0.854756	Sh3rf2
83814	4420.35	-0.0393417	0.126961	0.428848	0.843177	0.854756	Nedd4l
237615	292.708	-0.0337537	0.134765	0.428869	0.843177	0.854756	Ankrd52
665622	7.95695	0.0337383	0.332663	0.428971	0.843177	0.854756	Hist1h2br
27395	5707.08	0.0500195	0.110435	0.428992	0.843177	0.854756	Mrpl15
11782	1002.45	-0.0401445	0.125926	0.429015	0.843177	0.854756	Ap4s1
140630	1511.49	-0.0373527	0.129502	0.42905	0.843177	0.854756	Ube4a
16515	95.2719	0.029153	0.262122	0.429092	0.843177	0.854756	Kcnj12
666468	330.478	-0.0401171	0.125948	0.429117	0.843177	0.854756	Atg4a
17748	33128.4	-0.0291509	0.145151	0.429334	0.843317	0.85494	Mt1
435145	28.6385	-0.0370266	0.401606	0.429402	0.843317	0.85494	Shisa8
66302	331.902	-0.0349351	0.132824	0.429491	0.843317	0.85494	Rmdn1
16499	33.2769	0.0371406	0.405572	0.429517	0.843317	0.85494	Kcnab3
21412	102.428	-0.0378441	0.441568	0.429519	0.843317	0.85494	Tcf21
215015	3717.81	0.0409107	0.124894	0.429526	0.843317	0.85494	Fam20b
76594	1217.77	0.0452719	0.119021	0.429557	0.843317	0.85494	Dnajc18
78339	3004.35	-0.0394082	0.126776	0.42969	0.843466	0.855103	Ttyh3
105440	298.097	-0.027383	0.152699	0.429738	0.843466	0.855103	Kctd9
226757	1438.72	-0.0415548	0.124034	0.42984	0.843563	0.855207	Wdr26
71702	1523.53	0.0487759	0.112969	0.429952	0.843649	0.855307	Cdc5l
19373	24.5535	-0.0365082	0.388659	0.429989	0.843649	0.855307	Rag1
94244	14.3198	-0.0335307	0.330848	0.430227	0.844013	0.855681	Fkbp6
218518	570.527	-0.042659	0.12252	0.430468	0.844383	0.856062	Marveld2
14085	5031.55	0.050725	0.108035	0.430689	0.844563	0.856214	Fah
69487	873.223	0.0422584	0.123017	0.430692	0.844563	0.856214	Ndufaf5
225651	1097.88	-0.0373337	0.129312	0.43082	0.844563	0.856214	Mppe1
257632	239.228	-0.0254147	0.183217	0.430954	0.844563	0.856214	Nod2
67738	1089.14	0.0352878	0.132109	0.430977	0.844563	0.856214	Ppid
66391	277.466	-0.0369351	0.129822	0.430979	0.844563	0.856214	Zbtb11os1
22436	35237.3	-0.0419649	0.123361	0.430989	0.844563	0.856214	Xdh
15484	6617.21	-0.0310474	0.1396	0.431011	0.844563	0.856214	Hsd11b2
12395	6.1158	0.0293791	0.267608	0.431035	0.844563	0.856214	Runx1t1
13804	1840.45	-0.0499793	0.109957	0.43111	0.844566	0.856214	Endog
68453	16.6047	-0.0373951	0.421525	0.431142	0.844566	0.856214	Gpihbp1
235497	576.217	-0.029957	0.142246	0.431285	0.844653	0.856367	Leo1
11699	27920.3	0.034628	0.133034	0.431374	0.844653	0.856367	Ambp
170719	1633.5	-0.037944	0.128446	0.431387	0.844653	0.856367	Oxr1
234365	1157.09	-0.039094	0.126961	0.431485	0.844653	0.856367	Yjefn3
22635	133.549	0.0261647	0.212653	0.431505	0.844653	0.856367	Zan
75690	207.337	-0.0269495	0.154526	0.431608	0.844653	0.856367	Vsig10l
66647	1659.5	0.0488699	0.112383	0.43169	0.844653	0.856367	Nsmce3
11480	530.309	-0.0285515	0.146613	0.43169	0.844653	0.856367	Acvr2a
622554	39.2367	-0.0298853	0.276011	0.431705	0.844653	0.856367	Majin
17165	2005.33	0.044917	0.119215	0.431753	0.844653	0.856367	Mapkapk5
54392	130.901	0.0275372	0.239058	0.431767	0.844653	0.856367	Ncapg
545652	13.362	-0.0290849	0.264067	0.431975	0.844749	0.856511	Gm13275
72949	552.766	-0.0333501	0.134985	0.431984	0.844749	0.856511	Ccnt2
107392	12155.6	0.0509699	0.0823934	0.432016	0.844749	0.856511	Brms1
14777	874.542	0.0362771	0.130574	0.432097	0.844749	0.856511	Gpx2-ps1
16396	851.248	-0.0290974	0.144599	0.432113	0.844749	0.856511	Itch
667335	12.6573	0.0295505	0.271447	0.432211	0.844749	0.856511	Gm8579
22642	3846.98	-0.0488786	0.112242	0.432218	0.844749	0.856511	Zbtb17
20197	224.886	0.0298247	0.142397	0.432238	0.844749	0.856511	S100a3
230766	17.2888	-0.0350745	0.361397	0.432311	0.84479	0.856559	Fam167b
229599	223.937	0.0253878	0.175281	0.432391	0.844842	0.856618	Ciart
67819	15511.6	-0.0522712	0.0901801	0.432618	0.844882	0.856709	Derl1
30946	2244.57	0.0524382	0.0981	0.432678	0.844882	0.856709	Abt1
50798	2950.13	0.0442171	0.120088	0.432704	0.844882	0.856709	Gne
69162	24070.8	-0.0517488	0.103306	0.432751	0.844882	0.856709	Sec31a
14375	3994.36	0.0466447	0.116348	0.432759	0.844882	0.856709	Xrcc6
381091	73.9616	0.0293624	0.143601	0.432797	0.844882	0.856709	H2-Eb2
225929	961.183	0.0325836	0.136194	0.432834	0.844882	0.856709	Patl1
214552	1043.22	-0.039997	0.125653	0.432835	0.844882	0.856709	Cep164
30805	2555.01	-0.0375026	0.128839	0.4329	0.844882	0.856717	Slc22a4
102636262	11.6898	0.0278129	0.244929	0.432939	0.844882	0.856717	Gm20544
74251	3372.91	0.0499777	0.10941	0.433039	0.844917	0.85677	Ankrd9
407800	24.666	-0.0367057	0.402054	0.433072	0.844917	0.85677	Ecm2
414103	18.1755	-0.0292411	0.267653	0.433115	0.844917	0.85677	E230032D23Rik
68953	10891.2	0.049356	0.110909	0.433265	0.845107	0.856969	Chmp2a
329324	13.3141	0.0367287	0.403587	0.433342	0.845155	0.857023	Syt14
245631	81.2359	0.0276962	0.243666	0.433555	0.845466	0.857246	Pwwp3b
384763	46.5717	-0.0252538	0.187557	0.43388	0.845997	0.85779	Zfp667
224794	1575.1	-0.0489184	0.111737	0.433982	0.84601	0.857815	Enpp4
100502888	14.4551	-0.03569	0.377393	0.433992	0.84601	0.857815	Gm19434
210808	496.789	-0.0325884	0.135959	0.434298	0.846296	0.858146	Lacc1
72254	1518.87	0.0429681	0.121587	0.43441	0.846296	0.858146	1700030K09Rik
66671	1097.93	0.0385494	0.127304	0.434431	0.846296	0.858146	Ccnh
76367	655	0.0479093	0.113732	0.434485	0.846296	0.858146	Trp53rkb
11997	13997.6	0.0377265	0.128357	0.434488	0.846296	0.858146	Akr1b7
117592	1458.81	0.0459331	0.117223	0.434498	0.846296	0.858146	B3galt6
98403	459.08	0.0343888	0.132977	0.434509	0.846296	0.858146	Zfp451
110323	22869.4	0.0516933	0.10247	0.434623	0.846415	0.858273	Cox6b1
70186	8642.26	0.0309222	0.13919	0.434718	0.846428	0.858298	Fam162a
72750	1533.8	-0.0362298	0.130313	0.434735	0.846428	0.858298	Fam117b
93726	17.5112	-0.0362489	0.393331	0.434875	0.846458	0.858351	Rnase2a
100502695	50.7948	-0.0251746	0.186349	0.434908	0.846458	0.858351	Gm17399
269400	1337.07	0.0314238	0.138087	0.434912	0.846458	0.858351	Rtel1
225358	375.295	-0.0398692	0.12556	0.434962	0.846458	0.858351	Fam13b
629016	14.7403	0.0348546	0.361504	0.435028	0.846484	0.858383	Zfp953
29810	6304.26	-0.0491808	0.110856	0.435084	0.846489	0.858395	Bag3
320473	911.04	-0.0284463	0.145944	0.435377	0.846893	0.858822	Heatr5b
414125	11.3914	-0.0361473	0.391882	0.435428	0.846893	0.858822	F930017D23Rik
52055	4605.45	-0.0409143	0.124163	0.43545	0.846893	0.858822	Rab11fip5
238386	900.648	-0.0385802	0.127121	0.435643	0.847123	0.858969	Btbd7
320832	166.17	-0.025268	0.194687	0.435674	0.847123	0.858969	Sirpb1a
12822	119096	0.0476788	0.113875	0.435972	0.847126	0.859047	Col18a1
75767	3296.53	-0.0468172	0.115464	0.436021	0.847126	0.859047	Rab11fip1
65114	7042.49	0.0460489	0.116773	0.43605	0.847126	0.859047	Vps35
230584	8499.03	-0.05208	0.0927541	0.436078	0.847126	0.859047	Yipf1
68040	208.153	-0.0368257	0.129346	0.436096	0.847126	0.859047	Zfp593
74841	1222.66	0.0398604	0.125419	0.436222	0.847126	0.859047	Usp38
171209	31.2637	-0.0363428	0.399705	0.436252	0.847126	0.859047	Asic3
73379	566.125	-0.0286935	0.144852	0.436253	0.847126	0.859047	Dcbld2
77286	25.8603	-0.0267303	0.229991	0.436254	0.847126	0.859047	Nkrf
74100	11.183	-0.0370673	0.430837	0.436269	0.847126	0.859047	Arpp21
103468	1151.04	0.0345334	0.132519	0.436328	0.847126	0.859047	Nup107
19886	13.5716	0.0342919	0.352722	0.43636	0.847126	0.859047	Ros1
76522	3235.86	0.0486913	0.111671	0.436363	0.847126	0.859047	Lsm8
71058	6.06849	-0.0371974	0.448201	0.436483	0.847257	0.859186	4933400L20Rik
101685	1460.99	-0.0392288	0.126162	0.436744	0.847621	0.859567	Spty2d1
232333	11.5128	-0.0332889	0.335332	0.436777	0.847621	0.859567	Slc6a1
18155	21.0093	-0.0360263	0.392529	0.437059	0.848025	0.859908	Pnoc
668108	37.6977	-0.0259071	0.15972	0.437187	0.848025	0.859908	Gm8979
53859	5459.53	-0.0414759	0.123214	0.437199	0.848025	0.859908	Map3k14
212127	593.573	0.0411651	0.123617	0.437223	0.848025	0.859908	Proser1
76856	16.4687	-0.0307956	0.295791	0.43725	0.848025	0.859908	Catsper3
24084	18.5254	-0.0353961	0.377501	0.437473	0.848356	0.860052	Tekt2
18788	31.6096	-0.0370208	0.437547	0.437582	0.848435	0.860145	Serpinb2
11416	3550.34	0.0417576	0.122789	0.43762	0.848435	0.860145	Slc33a1
70918	10.6934	0.0305997	0.293287	0.437722	0.84853	0.860247	Nsun7
171210	691.4	-0.0356182	0.130766	0.437876	0.848726	0.860452	Acot2
107823	1520.07	0.0375552	0.128158	0.438031	0.848877	0.860641	Nsd2
67101	5328	0.0470784	0.114597	0.438074	0.848877	0.860641	2310039H08Rik
208643	14315.3	0.0407469	0.124049	0.438123	0.848877	0.860641	Eif4g1
58807	7.31522	-0.0360716	0.396819	0.438222	0.848877	0.860652	Slco1c1
225049	4532.33	-0.0322628	0.13593	0.438306	0.848877	0.860652	Ttc7
13085	17.2277	-0.0366662	0.418988	0.438326	0.848877	0.860652	Cyp2a12
68936	2421.57	0.0452991	0.117607	0.438343	0.848877	0.860652	Smim11
20821	451.389	0.0305763	0.139288	0.438378	0.848877	0.860652	Trim21
68692	7.83075	0.0366879	0.420768	0.438481	0.848973	0.860755	1110028F18Rik
100503178	1135	0.0488326	0.110745	0.438726	0.84922	0.861048	2810013P06Rik
381694	1003.39	0.040009	0.124926	0.43873	0.84922	0.861048	B3glct
12042	4827.61	0.0492135	0.109746	0.43887	0.84922	0.861051	Bcl10
76509	2056.05	-0.0284727	0.1449	0.438895	0.84922	0.861051	Plet1
269344	129.44	-0.0250389	0.171863	0.438949	0.84922	0.861051	Ell3
319870	40.1928	-0.0291511	0.142768	0.439	0.84922	0.861051	9330136K24Rik
16522	23.8506	0.0342805	0.356609	0.439003	0.84922	0.861051	Kcnj6
17155	8169.24	0.0469051	0.114733	0.439032	0.84922	0.861051	Man1a
107239	1317.83	-0.0393829	0.125668	0.439231	0.849274	0.861171	Carns1
76281	22971.4	0.0503184	0.106266	0.43924	0.849274	0.861171	Tax1bp3
110958	240.937	0.0249277	0.175426	0.439295	0.849274	0.861171	M1ap
67846	2033.63	-0.0367435	0.129057	0.43941	0.849274	0.861171	Tmem39a
621580	16.0153	-0.0249992	0.19337	0.439418	0.849274	0.861171	Gm21953
94179	5235.26	0.0300646	0.140276	0.439431	0.849274	0.861171	Krt23
54006	3612	-0.0489543	0.110253	0.439443	0.849274	0.861171	Deaf1
330671	30.5279	-0.0330144	0.334304	0.439555	0.849274	0.861183	B4galnt4
74519	270.317	-0.0250314	0.170602	0.439704	0.849274	0.861183	Cyp2j9
108673	5207.67	0.0490446	0.109949	0.439708	0.849274	0.861183	Ccdc86
76959	5064.72	0.0462518	0.11578	0.439731	0.849274	0.861183	Chmp5
15078	18221.7	0.047155	0.11412	0.439736	0.849274	0.861183	H3f3a
56876	9981.2	-0.0443041	0.118926	0.43975	0.849274	0.861183	Nsmf
69578	17.908	0.0280227	0.255632	0.439867	0.849398	0.861314	2310016G11Rik
68153	2313.66	0.0398195	0.125019	0.439968	0.84949	0.861413	Gtf2e2
319150	52.3347	0.0265608	0.15307	0.440029	0.849506	0.861435	Hist1h3b
637578	68.013	0.0288974	0.143257	0.440099	0.849539	0.861475	Gm20765
67928	11.7199	-0.0326225	0.32863	0.440327	0.849694	0.861649	Abca14
67755	9198.55	-0.0494807	0.0801522	0.440331	0.849694	0.861649	Ddx47
22152	2770.7	-0.0376046	0.127819	0.440338	0.849694	0.861649	Tubb3
226744	674.651	0.0264231	0.153738	0.440464	0.849776	0.861773	Cnst
75725	259.091	-0.0322687	0.135585	0.440521	0.849776	0.861773	Phf14
246257	937.877	-0.0466347	0.114928	0.440611	0.849776	0.861773	Ovca2
108686	192.013	-0.0252238	0.165243	0.440711	0.849776	0.861773	Ccdc88a
229487	3194.93	0.0491082	0.109493	0.44072	0.849776	0.861773	Gatb
110173	8586.55	-0.0494673	0.108486	0.440724	0.849776	0.861773	Manba
18483	5487.39	-0.040297	0.124308	0.440752	0.849776	0.861773	Palm
17196	6797.63	0.0427456	0.121012	0.440918	0.84981	0.861854	Mbp
56736	5578.04	0.0481055	0.111866	0.441017	0.84981	0.861854	Rnf14
245446	17.9173	0.035714	0.393665	0.441048	0.84981	0.861854	Slitrk4
102640742	739.178	-0.0379819	0.127241	0.441106	0.84981	0.861854	Gm36738
20238	214.972	-0.0278019	0.146696	0.441123	0.84981	0.861854	Atxn1
68183	5490.88	0.0393342	0.125496	0.44118	0.84981	0.861854	Bcas2
231855	3381.17	-0.0408551	0.123527	0.441184	0.84981	0.861854	Ap5z1
72432	8.09787	0.0338839	0.352363	0.441195	0.84981	0.861854	Spink5
327992	9.07672	0.0354226	0.386291	0.441315	0.84994	0.861992	Hsf5
329384	843.81	0.04003	0.124576	0.441385	0.849973	0.862031	Ptrh1
13169	27977.8	0.0509341	0.0875877	0.441547	0.850057	0.862088	Dbnl
264064	383.034	0.0284369	0.144327	0.441589	0.850057	0.862088	Cdk8
74134	33678.1	-0.0373311	0.128022	0.441629	0.850057	0.862088	Cyp2s1
16453	14597	-0.0439454	0.119173	0.441692	0.850057	0.862088	Jak3
100043636	164.458	-0.0253185	0.207888	0.441708	0.850057	0.862088	AI662270
51886	2005.88	0.0453449	0.116952	0.44185	0.850057	0.862088	Fubp1
27362	1203.71	-0.0483714	0.111045	0.441853	0.850057	0.862088	Dnajb9
330836	3348.24	0.0448185	0.117788	0.441953	0.850057	0.862088	Slc7a6
77595	27.5646	-0.0296887	0.283805	0.441983	0.850057	0.862088	Nup210l
14732	805.504	-0.0339478	0.132646	0.442046	0.850057	0.862088	Gpam
268739	7591.48	0.043715	0.119462	0.442047	0.850057	0.862088	Arhgef40
75758	5218.04	0.0514238	0.0971525	0.442066	0.850057	0.862088	9130401M01Rik
109880	230.773	0.0259254	0.156414	0.442187	0.850126	0.862169	Braf
26372	518.687	0.0324291	0.135057	0.442208	0.850126	0.862169	Clcn6
20362	5606.39	0.0493281	0.108355	0.442407	0.850377	0.862456	2023-09-08
319974	39.1292	-0.0287574	0.269913	0.442497	0.850377	0.862456	Auts2
18247	8264.52	-0.049346	0.108267	0.442514	0.850377	0.862456	Oaz2
97130	7501.88	0.0462946	0.115181	0.442555	0.850377	0.862456	C77080
170826	277.06	-0.0256532	0.158464	0.442663	0.850377	0.862471	Ppargc1b
66631	2006	-0.0423201	0.121364	0.442684	0.850377	0.862471	Mfsd14b
100502920	13.1261	-0.0263151	0.229915	0.442734	0.850377	0.862471	Gm16998
67949	2319.56	-0.0449045	0.117519	0.442763	0.850377	0.862471	Nifk
18003	3729	-0.0348299	0.131257	0.442823	0.850389	0.862489	Nedd9
72828	330.378	-0.026015	0.155332	0.442924	0.850482	0.862523	Ubash3b
214742	503.902	-0.0315264	0.136558	0.442991	0.850508	0.862523	Rcor3
219151	25343.5	-0.045833	0.1159	0.443126	0.850654	0.862656	Scara3
70827	489.026	-0.0286597	0.143246	0.443173	0.850654	0.862656	Trak2
105245866	22.4142	0.0250131	0.165797	0.443341	0.850793	0.862656	4930594M22Rik
117149	1230.1	0.0412866	0.122668	0.443456	0.850793	0.862656	Tirap
71908	1591.61	-0.0355446	0.130178	0.443486	0.850793	0.862656	Cldn23
18476	18439.6	0.0487174	0.109727	0.443515	0.850793	0.862656	Pafah1b3
66530	3219.12	-0.0503011	0.104449	0.443517	0.850793	0.862656	Ubxn6
69894	1707.27	0.036723	0.128585	0.443591	0.850793	0.862656	Fam241b
56368	3946.16	0.0492298	0.108243	0.443653	0.850793	0.862656	Cyb561d2
224671	4940.09	-0.0499016	0.105979	0.443722	0.850793	0.862656	Btbd9
21416	5428.97	-0.0421714	0.121428	0.443735	0.850793	0.862656	Tcf7l2
105246278	209.377	-0.0311155	0.137223	0.443776	0.850793	0.862656	B230354K17Rik
67432	246.504	0.0279633	0.145329	0.443875	0.85088	0.862656	Hoga1
56249	2522.5	-0.0509034	0.100726	0.443987	0.850993	0.862656	Actr8
20529	2887.03	-0.0423367	0.121134	0.444212	0.851121	0.862656	Slc31a1
211948	1039.93	-0.0410527	0.122874	0.444289	0.851121	0.862656	Pde12
78703	13.1339	0.0245634	0.185384	0.444319	0.851121	0.862656	Zfp972
66404	7824.46	-0.05083	0.089122	0.444347	0.851121	0.862656	Rtf2
71268	1502.17	0.042873	0.120354	0.444362	0.851121	0.862656	Lrrfip2
240261	51.6987	0.0245506	0.17943	0.444372	0.851121	0.862656	Ccdc112
235339	4107.32	0.0506529	0.102034	0.444537	0.851127	0.862656	Dlat
13383	776	0.0348533	0.131005	0.444575	0.851127	0.862656	Dlg1
27998	9247.12	-0.0508126	0.100853	0.44465	0.851127	0.862656	Exosc5
71544	670.365	-0.0349702	0.130823	0.444723	0.851127	0.862656	Arhgap42
79044	2389.54	0.0490129	0.108512	0.444814	0.851127	0.862656	Mrps34
21428	5127.34	0.0506616	0.0882826	0.444885	0.851127	0.862656	Mlx
628147	120.478	0.0387528	0.125769	0.445154	0.851127	0.862656	Gm2004
66948	4433.97	0.0505354	0.102284	0.445222	0.851127	0.862656	Acad8
18440	241.25	-0.0249896	0.164131	0.445236	0.851127	0.862656	P2rx6
234356	244.748	-0.0249077	0.20286	0.445272	0.851127	0.862656	Csgalnact1
224674	14793.9	-0.0373369	0.127582	0.445283	0.851127	0.862656	Slc37a1
16185	175.19	0.0277564	0.257028	0.445296	0.851127	0.862656	Il2rb
14218	555.92	-0.0338159	0.13242	0.445297	0.851127	0.862656	Sh3pxd2a
22339	20624.2	0.0477613	0.111604	0.445329	0.851127	0.862656	Vegfa
22027	7147.26	-0.0426327	0.120553	0.445393	0.851127	0.862656	Hsp90b1
338360	18.5347	-0.0271096	0.246729	0.445517	0.851127	0.862656	B430212C06Rik
27219	347.356	-0.0298962	0.139498	0.445597	0.851127	0.862656	Sgk2
319482	2156	-0.0486184	0.10937	0.445661	0.851127	0.862656	9530053A07Rik
24100	11949	-0.0509206	0.091677	0.445756	0.851127	0.862656	Tpra1
69591	48.026	-0.0257239	0.155995	0.445802	0.851127	0.862656	Mdrl
218476	92.2475	0.0294768	0.28462	0.445851	0.851127	0.862656	Gcnt4
77733	231.059	-0.0313414	0.136453	0.445887	0.851127	0.862656	Rnf170
108052	545.154	0.0318111	0.322078	0.44595	0.851127	0.862656	Slc14a1
20460	147.841	-0.0244942	0.188534	0.445997	0.851127	0.862656	Stil
19090	330.963	-0.0254218	0.158454	0.446006	0.851127	0.862656	Prkdc
381629	13682	-0.0477749	0.111398	0.446034	0.851127	0.862656	Atraid
78405	757.884	0.0354879	0.129945	0.446046	0.851127	0.862656	Ntf5
245537	23.1527	-0.0316591	0.319691	0.446069	0.851127	0.862656	Nlgn3
13656	72.8858	-0.0362663	0.448138	0.44608	0.851127	0.862656	Egr4
13527	240.493	-0.0284778	0.143106	0.446102	0.851127	0.862656	Dtna
70472	220.552	0.0273765	0.146884	0.446106	0.851127	0.862656	Atad2
19338	1208.98	0.0408728	0.12288	0.446121	0.851127	0.862656	Rab33b
100038607	8.17246	-0.0316351	0.319415	0.446171	0.851127	0.862656	Gm10636
18133	188.9	-0.0361664	0.470881	0.446186	0.851127	0.862656	Ccn3
18974	372.754	-0.0320823	0.135059	0.446299	0.851127	0.862656	Pole2
22682	12417	-0.0469938	0.11306	0.446301	0.851127	0.862656	Zfand5
76936	4038.68	-0.0445242	0.117549	0.446342	0.851127	0.862656	Hnrnpm
72205	4541.25	-0.0470476	0.112905	0.446493	0.851134	0.862656	Eml2
67087	1705.19	-0.0404196	0.123435	0.446498	0.851134	0.862656	Ctnnbip1
399603	3839.01	0.0305168	0.137971	0.446555	0.851134	0.862656	Lratd2
100042150	23.0586	0.0281327	0.264421	0.446651	0.851134	0.862656	Nrg2
212398	9457.27	-0.0367677	0.12816	0.446685	0.851134	0.862656	Frat2
13544	2753.43	-0.0414907	0.121968	0.446711	0.851134	0.862656	Dvl3
68961	1135.14	-0.047231	0.112461	0.446718	0.851134	0.862656	Phkg2
74088	12.271	-0.0362018	0.451233	0.446794	0.851141	0.862674	Them7
16452	1304.26	-0.028896	0.141753	0.446828	0.851141	0.862674	Jak2
100503572	1686.15	0.0459058	0.115051	0.446998	0.851274	0.862797	Bbip1
79264	527.156	-0.0322572	0.134659	0.447004	0.851274	0.862797	Krit1
667586	8.43814	0.0314779	0.317902	0.447069	0.851296	0.862797	Vmn1r163
76432	1212.2	0.0399596	0.123961	0.447142	0.851335	0.862797	2310001H17Rik
18226	7949.63	0.0502945	0.0875485	0.447246	0.851383	0.862863	Nup62
244141	760.326	-0.0369846	0.127805	0.447282	0.851383	0.862863	Nars2
18770	3083.58	0.0406879	0.122974	0.447327	0.851383	0.862863	Pklr
16763	48649.9	0.0505511	0.100341	0.447559	0.851723	0.863213	Lad1
84652	645.327	-0.02655	0.149961	0.447899	0.851839	0.863275	Fam126a
56437	1445.84	-0.0349739	0.130427	0.447904	0.851839	0.863275	Rrad
243372	460.534	0.0294475	0.140119	0.447916	0.851839	0.863275	Zfp775
16348	349.403	0.0274028	0.146253	0.447923	0.851839	0.863275	Invs
216080	1497.29	0.0479303	0.110531	0.447938	0.851839	0.863275	Ube2d1
243880	6.62936	0.0351552	0.395014	0.447942	0.851839	0.863275	Nlrp4a
100039239	219.83	-0.0244283	0.172465	0.447992	0.851839	0.863276	Gm2115
12445	12871.6	-0.0505237	0.0900754	0.448052	0.851852	0.863294	Ccnd3
70790	2092.36	-0.0357558	0.129321	0.448223	0.852076	0.86343	Ubr5
60532	2012.76	0.0481251	0.109936	0.448286	0.852095	0.863434	Wtap
67434	89.6665	-0.0243057	0.17803	0.448368	0.852124	0.863434	Ankrd33b
21754	2887.57	-0.048515	0.10878	0.448565	0.852124	0.863434	Tesk1
21856	1999.69	0.0382258	0.126036	0.448627	0.852124	0.863434	Timm44
18738	24615.6	0.0482117	0.109598	0.44866	0.852124	0.863434	Pitpna
13046	5021.85	0.0461636	0.114234	0.448673	0.852124	0.863434	Celf1
433003	196.563	0.0342632	0.131334	0.448691	0.852124	0.863434	Gm5481
332934	40.0091	0.0267038	0.243315	0.448698	0.852124	0.863434	Zmynd12
93708	53.4462	-0.029645	0.29034	0.448727	0.852124	0.863434	Pcdhgc5
66771	1336.18	-0.0424353	0.120359	0.448797	0.852156	0.863447	Gid4
319176	466.866	-0.0337085	0.132123	0.448852	0.852159	0.863447	Hist2h2ac
242691	1220.21	-0.0470967	0.112188	0.449172	0.852258	0.863447	Gpatch3
24060	1333.65	0.0375783	0.126809	0.449179	0.852258	0.863447	Slc35a1
66637	1153.15	0.0435843	0.118585	0.449195	0.852258	0.863447	Tsen15
234776	1561.01	-0.0420679	0.120829	0.449203	0.852258	0.863447	Atmin
18755	200.057	-0.0253133	0.218317	0.44923	0.852258	0.863447	Prkch
56433	9220.07	0.0471013	0.112157	0.449261	0.852258	0.863447	Vps29
94224	101.642	-0.0245651	0.200161	0.449349	0.852258	0.863447	Srd5a2
627081	25.1101	0.0325983	0.340299	0.449355	0.852258	0.863447	Xlr5b
69562	1468.23	-0.043092	0.119305	0.449401	0.852258	0.863447	Cdk13
218624	83.1721	-0.0324985	0.133921	0.449436	0.852258	0.863447	Il31ra
626359	120.909	-0.0284768	0.142327	0.449553	0.852278	0.863485	Wdr93
68948	2830.08	0.0504619	0.0989645	0.449604	0.852278	0.863485	Fam216a
224045	12875.3	0.0499219	0.103005	0.449607	0.852278	0.863485	Eif2b5
67441	2659.79	-0.0437369	0.118274	0.44966	0.852278	0.863491	Isoc2b
230752	5738.88	-0.0466271	0.113041	0.449889	0.852533	0.863671	Eva1b
69860	5690.42	0.0499791	0.102493	0.449912	0.852533	0.863671	Eif1ad
230603	3358.53	0.0333377	0.132537	0.449954	0.852533	0.863671	Ttc39a
209018	1948.67	-0.0337279	0.131938	0.450075	0.852662	0.86371	Vps8
27762	671.816	-0.0280405	0.143449	0.450311	0.852934	0.86401	Vwa7
68304	856.566	-0.0351897	0.12983	0.45038	0.852934	0.86401	Poglut3
101142	4390.86	0.0500345	0.101818	0.4504	0.852934	0.86401	Itfg2
20220	1023.18	-0.0474153	0.111144	0.450432	0.852934	0.86401	Sap18
210155	10.5788	0.0262044	0.236679	0.450521	0.852967	0.864061	Lypd11
71514	2188.49	0.0439017	0.117864	0.450601	0.852967	0.864061	Sfpq
12568	8201.91	0.0499707	0.102077	0.450609	0.852967	0.864061	Cdk5
110821	1651.08	-0.0436981	0.118159	0.450786	0.853202	0.864304	Pcca
56031	5106.14	-0.0494885	0.10438	0.451016	0.853438	0.864556	Ppie
17901	10.7643	-0.0314111	0.321631	0.451018	0.853438	0.864556	Myl1
97484	10535.5	-0.0488077	0.106991	0.45113	0.853509	0.864639	Cog8
381801	391.297	0.0402667	0.123052	0.451162	0.853509	0.864639	Tatdn2
66114	1294.89	-0.0457764	0.114452	0.451329	0.853638	0.864788	Dnajc30
170748	133.568	-0.0367738	0.127601	0.45136	0.853638	0.864788	Smco4
72113	1760.06	-0.04328	0.118719	0.45139	0.853638	0.864788	Adck1
11989	29.4363	-0.0293963	0.289349	0.451443	0.853638	0.864793	Slc7a3
22234	1422.49	-0.0430708	0.119016	0.451551	0.853724	0.864891	Ugcg
15372	31.9666	0.0255874	0.226644	0.451595	0.853724	0.864891	Hmx2
99889	2390.26	-0.0493808	0.104539	0.451673	0.85377	0.864944	Arfip1
59054	4543.88	0.050351	0.0967684	0.451759	0.853832	0.865013	Mrps30
75577	785.563	0.0310582	0.3169	0.452007	0.854199	0.865382	Dynap
58226	12.7003	0.0337127	0.366901	0.452071	0.854218	0.865382	Cacna1h
56531	589.752	-0.0287563	0.14102	0.452123	0.854218	0.865382	Ylpm1
16145	18723.4	0.0330507	0.132676	0.452243	0.854263	0.865382	Igtp
104732	2513.95	0.0460942	0.113634	0.452254	0.854263	0.865382	Tedc1
381792	96.6299	0.0285403	0.141517	0.452493	0.854459	0.865645	2310040G24Rik
107071	9022.97	0.050223	0.0925864	0.452517	0.854459	0.865645	Wdr74
69955	5353.84	-0.0485477	0.107308	0.452663	0.854459	0.865645	Fars2
30932	1262.41	0.0386221	0.125032	0.452724	0.854459	0.865645	Zfp330
14390	426.671	-0.0296635	0.138727	0.452758	0.854459	0.865645	Gabpa
209086	1907.56	0.035626	0.128955	0.452766	0.854459	0.865645	Samd9l
66825	2772.64	-0.0271708	0.145735	0.452869	0.854459	0.865645	Rnf186
16800	7758.43	0.0466842	0.0753221	0.452895	0.854459	0.865645	Arhgef2
70802	963.964	-0.0402445	0.122861	0.452897	0.854459	0.865645	Pwwp2a
100503794	118.847	-0.0261253	0.150281	0.452897	0.854459	0.865645	Gm9920
20935	1456.14	0.0461976	0.113273	0.452945	0.854459	0.865645	Surf6
26934	3453.75	0.0336477	0.131681	0.453046	0.854473	0.865671	Racgap1
382421	94.0185	0.0396426	0.123647	0.453059	0.854473	0.865671	Gm5176
17532	740.84	-0.0288762	0.140495	0.453217	0.854531	0.865764	Mras
260299	434.811	-0.0306285	0.136657	0.45325	0.854531	0.865764	Cadm4
70727	267.012	-0.0271305	0.145775	0.453263	0.854531	0.865764	Rasgef1a
66300	2261.69	-0.0399589	0.123191	0.453331	0.854531	0.865764	Inafm1
213171	135.488	-0.0239812	0.183394	0.453384	0.854531	0.865764	Prss27
231214	389.077	-0.0284582	0.141547	0.453409	0.854531	0.865764	Cc2d2a
12145	46.3135	0.0324187	0.342858	0.453489	0.85458	0.865797	Cxcr5
17394	155.415	-0.0268904	0.251738	0.453729	0.854583	0.865797	Mmp8
66136	2262.5	0.0458015	0.113913	0.453743	0.854583	0.865797	Znrd1
57435	593.164	-0.0280503	0.142618	0.453777	0.854583	0.865797	Plin4
22668	18759.2	0.0482219	0.107901	0.453985	0.854583	0.865797	Sf1
22415	18.3302	0.0313517	0.324346	0.453988	0.854583	0.865797	Wnt3
226040	1584.01	0.024163	0.196212	0.453991	0.854583	0.865797	Tmem252
71799	4073.3	0.0478097	0.109128	0.454	0.854583	0.865797	Ptcd1
74665	124.398	-0.0241969	0.167944	0.454045	0.854583	0.865797	Drc3
171286	498.817	-0.0239413	0.183979	0.454079	0.854583	0.865797	Slc12a8
74122	23621	-0.049809	0.100477	0.454089	0.854583	0.865797	Tmem43
76311	195.582	-0.0341155	0.130874	0.454109	0.854583	0.865797	1110019D14Rik
74407	137.061	-0.023952	0.176925	0.454131	0.854583	0.865797	Ttc25
100504421	115.802	0.0363928	0.127766	0.454213	0.854638	0.865858	2900076A07Rik
13589	4838.2	0.0406287	0.12215	0.454349	0.854793	0.866021	Mapre1
52004	38515.1	0.049792	0.0898933	0.454478	0.854793	0.866038	Cdk2ap2
55950	2603.5	0.0476668	0.109378	0.454502	0.854793	0.866038	Bri3
64082	35.1325	-0.0324139	0.344252	0.454509	0.854793	0.866038	Popdc2
72672	44.8098	0.0305391	0.31136	0.454604	0.854872	0.866124	Zfp518a
68137	10665.1	0.0500508	0.0950272	0.454693	0.854891	0.866155	Kdelr1
72745	196.775	-0.0277578	0.143282	0.454722	0.854891	0.866155	Tmem161b
84092	1256.74	-0.0264438	0.148074	0.454872	0.855052	0.866335	Usp8
110213	34057.7	0.04863	0.106148	0.454937	0.855052	0.866335	Tmbim6
74173	1061.5	-0.0465784	0.111984	0.454967	0.855052	0.866335	Rab10os
56696	211.415	-0.0242173	0.166209	0.455027	0.855064	0.866353	Gpr132
229323	159.252	-0.023864	0.18072	0.455175	0.855242	0.86654	Gpr171
18986	201.712	-0.0249942	0.156567	0.455309	0.855282	0.866598	Pou2f1
230125	3421.1	0.0486291	0.105993	0.455322	0.855282	0.866598	Slc25a51
110521	315.213	-0.0317521	0.134333	0.455357	0.855282	0.866598	Hivep1
54004	266.94	-0.0243165	0.16398	0.455506	0.855303	0.866636	Diaph2
228880	2418.01	-0.0410646	0.121389	0.455517	0.855303	0.866636	Zmynd8
432628	46.6659	-0.0337323	0.373925	0.455528	0.855303	0.866636	Mfsd2b
67437	9120.69	0.0451795	0.114747	0.455649	0.8554	0.866764	Ssr3
193003	138.852	-0.0272338	0.259478	0.455772	0.8554	0.866764	Pirt
17219	9912.71	0.0435319	0.117617	0.455842	0.8554	0.866764	Mcm6
22262	94.7166	0.0244377	0.20762	0.455842	0.8554	0.866764	Uox
13874	76.3904	0.0249658	0.219509	0.455847	0.8554	0.866764	Ereg
72170	3374.96	0.0459591	0.113112	0.455983	0.855493	0.866882	Chchd4
192231	859.402	0.0415201	0.120672	0.45601	0.855493	0.866882	Hexim1
228550	327.627	-0.0340351	0.130743	0.456112	0.855493	0.866892	Itpka
83398	158.558	0.0263022	0.244419	0.456134	0.855493	0.866892	Ndst3
71409	151.765	-0.0300192	0.137395	0.456166	0.855493	0.866892	Fmnl2
71820	4732.33	0.0464035	0.112078	0.456247	0.855493	0.866898	Wdr34
231807	1249.54	-0.0403356	0.122304	0.45627	0.855493	0.866898	Map11
56314	513.448	0.0361548	0.127829	0.456354	0.855545	0.866962	Zfp113
15242	9494.99	0.0345409	0.129999	0.456405	0.855545	0.866962	Hhex
13167	13020.3	-0.0335204	0.131437	0.456482	0.85559	0.867013	Dbi
56295	4686.73	0.0290911	0.139332	0.456613	0.855716	0.867158	Higd1a
70681	280.962	-0.0335822	0.131325	0.456664	0.855716	0.867158	Abraxas1
68350	4255.56	-0.0452429	0.114415	0.456709	0.855716	0.867158	Mul1
22123	29966.2	0.0497817	0.0932886	0.456786	0.855758	0.867207	Psmd3
331188	46.2943	0.0267705	0.253298	0.45712	0.856284	0.867746	Zfp781
71538	2216.28	-0.0428049	0.118561	0.457241	0.856411	0.86788	Fbxo9
72185	190.602	0.0255341	0.151771	0.45742	0.856553	0.868035	Dbndd1
20504	26.4266	0.0309733	0.322144	0.457424	0.856553	0.868035	Slc17a1
209601	23.6319	0.0274243	0.264344	0.457495	0.856586	0.868075	Erich3
100041433	15.9113	-0.026776	0.253916	0.457626	0.856732	0.868228	Zfp981
71340	450.054	0.0324101	0.132953	0.457709	0.856786	0.868289	Riok1
74257	3776.49	-0.0423208	0.119209	0.457919	0.856879	0.868374	Tspan17
56426	2068.52	0.0396461	0.12303	0.457942	0.856879	0.868374	Pdcd10
208624	4110.1	0.0494293	0.100037	0.457979	0.856879	0.868374	Alg3
215928	11.4383	-0.025111	0.225078	0.458044	0.856879	0.868374	Mfsd4b5
52440	4806.27	-0.0305155	0.136126	0.458079	0.856879	0.868374	Tax1bp1
100217455	14.0027	-0.0245058	0.212647	0.458197	0.856879	0.868374	Snord49a
72580	157.394	0.032195	0.133225	0.458212	0.856879	0.868374	Zup1
28113	2179.12	0.0495132	0.0987191	0.458328	0.856879	0.868374	Tinf2
106021	797.019	0.0362474	0.127473	0.458343	0.856879	0.868374	Topors
74030	1142.54	-0.0335706	0.131121	0.458448	0.856879	0.868374	Rin2
76074	1102.9	-0.0294452	0.13821	0.458476	0.856879	0.868374	Gbp8
170439	369.86	0.0336495	0.131001	0.458498	0.856879	0.868374	Elovl6
665180	20.6384	-0.0332246	0.367685	0.458525	0.856879	0.868374	Clec2l
67812	1611.03	0.0393178	0.123397	0.458549	0.856879	0.868374	Ubxn4
333329	20.3439	0.0255854	0.234514	0.458561	0.856879	0.868374	Cngb1
98711	10970.2	-0.0391553	0.123597	0.458703	0.857044	0.868547	Rdh10
80905	319.259	0.0282475	0.140984	0.458863	0.857066	0.868638	Polh
319486	56.6037	0.0237336	0.172077	0.459023	0.857066	0.868638	A430057M04Rik
71844	2102.64	0.0391853	0.123513	0.459053	0.857066	0.868638	Nupl1
17684	3652.68	0.0374295	0.125837	0.459057	0.857066	0.868638	Cited2
14009	31.3837	-0.0281449	0.277694	0.459199	0.857066	0.868638	Etv1
66354	2528.99	0.0432097	0.117599	0.459201	0.857066	0.868638	Snw1
21335	3481.48	0.0335294	0.131087	0.459207	0.857066	0.868638	Tacc3
73608	17.1634	-0.0285146	0.283691	0.459262	0.857066	0.868638	Marveld3
606736	138.301	-0.0236166	0.183139	0.459264	0.857066	0.868638	C920009B18Rik
68098	3446.23	0.0495279	0.094208	0.459326	0.857066	0.868638	Rchy1
18023	15739.2	0.0491366	0.101217	0.459328	0.857066	0.868638	Nfe2l1
13806	102781	0.046846	0.110205	0.459357	0.857066	0.868638	Eno1
71276	319.868	-0.0246935	0.156747	0.459423	0.85709	0.868669	Ccdc57
18767	285.076	0.026361	0.146978	0.459544	0.857171	0.868762	Pkia
321003	787.705	0.0342407	0.130036	0.459573	0.857171	0.868762	Xpnpep3
66606	492.33	-0.0373263	0.125903	0.45964	0.857195	0.868792	Lrrc57
100217444	28.6258	-0.0239653	0.164957	0.459977	0.857525	0.869206	Snord65
100088	3481.33	0.0417115	0.119787	0.460268	0.857525	0.869206	Rcc1
108096	439.732	0.0236279	0.189455	0.460281	0.857525	0.869206	Slco1a5
14208	13206.3	0.0492648	0.0990995	0.460299	0.857525	0.869206	Ppm1g
68915	13027.8	0.0458058	0.112474	0.460299	0.857525	0.869206	Vars2
70999	4501.78	0.0440435	0.115971	0.460335	0.857525	0.869206	Naa40
12340	6539.98	0.0453064	0.11353	0.460381	0.857525	0.869206	Capza1
12166	1327.74	-0.0390731	0.123496	0.460398	0.857525	0.869206	Bmpr1a
234374	5596.48	0.0491962	0.0996978	0.460417	0.857525	0.869206	Ddx49
68044	978.171	0.0294385	0.137886	0.460477	0.857525	0.869206	Chac2
226123	31.2014	-0.0345464	0.413701	0.460501	0.857525	0.869206	Morn4
59032	1026.85	0.0416295	0.119871	0.460534	0.857525	0.869206	Ppp2r3c
66193	3381.52	-0.0437127	0.11652	0.460544	0.857525	0.869206	Pithd1
546272	10.1427	0.0261061	0.245774	0.460566	0.857525	0.869206	Gm5934
57248	773.823	-0.0282687	0.140575	0.460635	0.857553	0.869241	Ly6i
69097	4295.6	-0.0305958	0.135583	0.460717	0.857557	0.869256	Trim15
17301	45.1811	-0.0296422	0.30365	0.460744	0.857557	0.869256	Foxd2
81907	80.5531	-0.0258044	0.2409	0.46087	0.857689	0.869357	Tmem108
105835	15629.7	-0.0459383	0.11202	0.460956	0.857689	0.869357	Sgsm3
78809	8.87078	-0.0270302	0.261572	0.460989	0.857689	0.869357	4930562C15Rik
54215	6.81403	0.0341029	0.397633	0.461056	0.857689	0.869357	Cd160
69327	10.7559	-0.0345099	0.414442	0.461083	0.857689	0.869357	1700007K13Rik
56805	32.3647	-0.02661	0.254869	0.46118	0.857769	0.86941	Zbtb33
237823	974.655	0.0342396	0.129834	0.461276	0.857769	0.869422	Pfas
20535	25067.6	0.046626	0.110249	0.461287	0.857769	0.869422	Slc4a2
74322	11602.8	-0.0492866	0.0964557	0.461447	0.857875	0.869602	Cxxc1
68184	2085.52	0.0379172	0.124904	0.461488	0.857875	0.869602	Denr
80286	15427.4	0.046845	0.109588	0.461534	0.857875	0.869602	Tusc3
66787	1628.67	0.0371322	0.125925	0.461611	0.857875	0.869651	Gskip
102103	576.126	-0.026231	0.146873	0.46169	0.857875	0.869683	Mtus1
109637	33.5114	0.0265572	0.254564	0.461728	0.857875	0.869683	Upk1a
622320	743.645	-0.0303442	0.13588	0.461832	0.857875	0.869706	Kctd21
56516	2532.14	-0.0465815	0.110212	0.461842	0.857875	0.869706	Rbms2
76709	27198.9	0.0420707	0.118982	0.462002	0.857875	0.869779	Arpc2
194655	4582.44	-0.0335084	0.130771	0.462041	0.857875	0.869779	Klf11
13824	3222.49	0.0382881	0.124333	0.462144	0.857875	0.869779	Epb41l4a
50789	828.865	-0.0283632	0.14003	0.462218	0.857875	0.869779	Fbxl3
17345	139.329	-0.023512	0.189808	0.462303	0.857875	0.869779	Mki67
58810	88309.6	-0.0458477	0.075735	0.462336	0.857875	0.869779	Akr1a1
27376	17370.9	-0.0467726	0.109541	0.462382	0.857875	0.869779	Slc25a10
320106	174.392	-0.0236262	0.168709	0.462456	0.857875	0.869779	Slc38a11
17756	230.351	0.024288	0.158596	0.462527	0.857875	0.869779	Map2
70650	1881.3	0.0320731	0.13285	0.462539	0.857875	0.869779	Zcchc8
93673	63.0306	0.0262122	0.146693	0.462558	0.857875	0.869779	Nat8f2
75745	13.2701	0.0270618	0.263829	0.462667	0.857875	0.869779	Rian
330657	65.1884	-0.0315337	0.339368	0.462723	0.857875	0.869779	Prss53
73884	16.6699	0.0346722	0.440818	0.462825	0.857875	0.869779	Zdbf2
68614	2373.38	-0.0463475	0.110551	0.462833	0.857875	0.869779	Letmd1
67683	1187.42	0.0375608	0.125213	0.462848	0.857875	0.869779	Pbdc1
107351	4693.16	-0.0338637	0.130161	0.462922	0.857875	0.869779	Kank1
14582	53.7261	-0.0323074	0.355152	0.462927	0.857875	0.869779	Gfi1b
20163	2498.7	-0.0478835	0.10567	0.462984	0.857875	0.869779	Rsu1
65969	470.184	0.0240113	0.161366	0.463016	0.857875	0.869779	Cubn
11773	39055	0.0447166	0.072629	0.463094	0.857875	0.869779	Ap2m1
78893	2923.59	0.0429546	0.117369	0.463186	0.857875	0.869779	Cnot10
13852	2991.4	0.0393777	0.122728	0.463205	0.857875	0.869779	Stx2
16558	554.477	-0.0297776	0.136747	0.463239	0.857875	0.869779	Kif16b
244416	1712.29	-0.0417719	0.119257	0.463253	0.857875	0.869779	Ppp1r3b
69065	427.039	0.0289331	0.138499	0.463305	0.857875	0.869779	Chac1
66259	2050.12	0.0397113	0.122251	0.463328	0.857875	0.869779	Camk2n1
20975	2908.16	0.0413732	0.119845	0.463384	0.857875	0.869779	Synj2
140557	10.0348	-0.0298708	0.310665	0.463475	0.857875	0.869779	Smc1b
53975	1384.98	0.0432839	0.116758	0.463479	0.857875	0.869779	Ddx20
80720	348.241	0.0434683	0.116431	0.463507	0.857875	0.869779	Pbx4
15040	52169.4	-0.0472012	0.10788	0.463584	0.857875	0.869779	H2-T23
269180	281.154	-0.0250704	0.151944	0.463663	0.857875	0.869779	Inpp4a
66350	6937.98	0.0397567	0.122143	0.463665	0.857875	0.869779	Pla2g12a
171508	6293.93	-0.048949	0.0918728	0.463671	0.857875	0.869779	Creld1
13614	472.466	-0.0234894	0.170355	0.4637	0.857875	0.869779	Edn1
208449	4899.47	-0.0485326	0.101904	0.463944	0.858183	0.869866	Sgms1
13714	601.031	-0.0339622	0.129895	0.463997	0.858183	0.869866	Elk4
72656	780.494	-0.0325409	0.131943	0.464027	0.858183	0.869866	Ints8
622894	22.0976	0.027415	0.271081	0.464116	0.858202	0.869866	Gm6367
75565	1768.16	0.046534	0.10968	0.464169	0.858202	0.869866	Sgf29
15024	2535.37	0.0469208	0.108537	0.464246	0.858202	0.869866	H2-T10
56613	33699.8	0.0458979	0.111305	0.464252	0.858202	0.869866	Rps6ka4
101831	594.685	-0.0329448	0.131305	0.464334	0.858212	0.869887	Faap24
330483	63.722	0.0244143	0.218723	0.464365	0.858212	0.869887	Ceacam16
232533	1347.43	0.0435724	0.116069	0.464503	0.858324	0.869998	Stk38l
56430	950.33	-0.0321982	0.132387	0.464628	0.858324	0.869998	Clip1
17349	126.44	-0.0248771	0.15273	0.464648	0.858324	0.869998	Mlf1
78586	558.972	0.0335908	0.130325	0.464762	0.858324	0.869998	Srbd1
623273	17.9802	0.0242655	0.21616	0.464843	0.858324	0.869998	Alms1-ps2
18642	4041.15	0.0471041	0.107755	0.464858	0.858324	0.869998	Pfkm
17831	7.21039	0.0344792	0.440257	0.46491	0.858324	0.869998	Muc2
26431	2071.76	0.0422303	0.118281	0.464915	0.858324	0.869998	Git2
108013	1203.43	-0.0351448	0.128167	0.464953	0.858324	0.869998	Celf4
57869	4473.64	-0.0413884	0.119582	0.46503	0.858324	0.869998	Adck2
228421	76.7279	-0.0232802	0.185523	0.46511	0.858324	0.869998	Kif18a
75914	1956.33	0.0371204	0.125519	0.465176	0.858324	0.869998	Exoc6b
69863	1107.68	0.0340217	0.129671	0.465187	0.858324	0.869998	Ttc39b
70086	18.7275	0.0246969	0.153667	0.465243	0.858324	0.869998	Cysltr2
76608	4023.55	-0.0404565	0.120933	0.465271	0.858324	0.869998	Hectd3
17686	273.981	0.0250393	0.151461	0.465283	0.858324	0.869998	Msh3
17391	27.2455	-0.0307431	0.328338	0.465391	0.858424	0.870105	Mmp24
94254	4879.26	0.0471155	0.107467	0.465569	0.858503	0.870162	Rcc1l
240614	606.842	-0.0315175	0.133323	0.465648	0.858503	0.870162	Ranbp6
108011	116.271	-0.024556	0.223395	0.465828	0.858503	0.870162	Ap4e1
227929	352.992	-0.0231869	0.179296	0.466224	0.858503	0.870162	Cytip
236451	367.658	-0.0265163	0.144541	0.466241	0.858503	0.870162	Phf11b
78787	345.477	0.025112	0.150629	0.466341	0.858503	0.870162	Usp54
22710	100.592	0.0238416	0.160764	0.466362	0.858503	0.870162	Zfp52
11852	11485.2	-0.0479059	0.103942	0.466396	0.858503	0.870162	Rhob
215193	296.752	-0.0299597	0.135898	0.466504	0.858503	0.870162	Utp25
52592	423.463	0.0323898	0.131848	0.466592	0.858503	0.870162	Brms1l
12912	512.539	0.0313212	0.133511	0.466626	0.858503	0.870162	Creb1
245527	15.8776	-0.030599	0.327416	0.466676	0.858503	0.870162	Eda2r
68090	19727.4	0.0481342	0.102506	0.466729	0.858503	0.870162	Yif1a
20615	4958.19	0.0453386	0.112021	0.466752	0.858503	0.870162	Snapin
52132	7732.45	-0.0479916	0.103261	0.466822	0.858503	0.870162	Ccdc97
14613	89.7439	0.0316707	0.132912	0.466922	0.858503	0.870162	Gja5
71831	49.7852	-0.0256589	0.244879	0.466982	0.858503	0.870162	Iqcm
54403	3835.29	-0.0364002	0.126253	0.467033	0.858503	0.870162	Slc4a4
75304	33.6075	-0.0270716	0.268533	0.467037	0.858503	0.870162	4930563E22Rik
76626	730.752	0.0346862	0.128541	0.467048	0.858503	0.870162	Msi2
100042173	2130.32	0.039393	0.122205	0.467099	0.858503	0.870162	Rps15a-ps6
74479	1516.79	-0.0395057	0.12203	0.467222	0.858503	0.870162	Snx11
319278	34.12	-0.0295627	0.309913	0.467254	0.858503	0.870162	A230050P20Rik
73174	302.862	-0.0249673	0.151081	0.467275	0.858503	0.870162	Tbkbp1
78739	32.4929	-0.0233542	0.195906	0.467286	0.858503	0.870162	9530062K07Rik
72098	684.326	0.0303698	0.135031	0.467319	0.858503	0.870162	Tmem68
12443	8388.97	0.0455833	0.111295	0.467327	0.858503	0.870162	Ccnd1
12041	16006.6	-0.0486054	0.0973453	0.467356	0.858503	0.870162	Bckdk
240675	57.8297	0.0269268	0.266506	0.467368	0.858503	0.870162	Vwa2
234814	4533.17	0.0486495	0.0955808	0.467388	0.858503	0.870162	Mthfsd
319169	1020.21	-0.032447	0.131663	0.467389	0.858503	0.870162	Hist1h2ak
21940	24.8559	-0.0288897	0.298813	0.467469	0.858503	0.870162	Cd27
22756	491.148	0.0295838	0.136468	0.467479	0.858503	0.870162	Zfp94
72648	6.84572	0.0310919	0.337725	0.467493	0.858503	0.870162	Smc2os
12929	2839.69	-0.0459861	0.11021	0.467538	0.858503	0.870162	Crkl
74998	151.168	-0.0283581	0.139044	0.467626	0.858503	0.870162	Rab11fip2
67530	3739.84	-0.0387875	0.122974	0.467653	0.858503	0.870162	Uqcrb
23936	1664.49	-0.0287991	0.138036	0.467734	0.858503	0.870162	Lynx1
69297	54.661	-0.0241706	0.217856	0.467768	0.858503	0.870162	Lrrc46
69156	869.632	-0.0426167	0.117176	0.467773	0.858503	0.870162	Comtd1
27401	355.619	-0.0267115	0.143502	0.467794	0.858503	0.870162	Skp2
74901	366.201	-0.0246966	0.152503	0.46781	0.858503	0.870162	Kbtbd11
26378	7154.52	0.0455068	0.111358	0.467818	0.858503	0.870162	Decr2
213056	113.87	-0.0231296	0.186737	0.467862	0.858503	0.870162	Fam126b
227154	1349.14	-0.0434918	0.115601	0.467873	0.858503	0.870162	Stradb
226856	2360.19	-0.0387275	0.123025	0.467899	0.858503	0.870162	Lpgat1
26379	6729.41	0.0451275	0.112214	0.467991	0.858524	0.870195	Esrra
666184	6.17212	0.0277798	0.281133	0.468018	0.858524	0.870195	Gm15080
69126	1478.42	0.0404342	0.120576	0.46809	0.858558	0.870231	Rbis
380836	716.426	0.032402	0.131633	0.468169	0.858571	0.870231	Mrs2
208908	164.495	0.0346791	0.128414	0.468217	0.858571	0.870231	Ccdc62
14660	882.065	-0.0324075	0.131614	0.468258	0.858571	0.870231	Gls
19889	335.48	-0.0266172	0.143682	0.468329	0.858603	0.870231	Rp2
641361	208.538	-0.0244769	0.15369	0.468445	0.858675	0.870293	Pinlyp
241520	19.186	0.0324915	0.369197	0.468475	0.858675	0.870293	Fam171b
15375	940.434	-0.0281638	0.139334	0.468553	0.858719	0.870344	Foxa1
75731	4462.86	-0.0456438	0.110784	0.468712	0.858912	0.870545	Idnk
12562	375.198	0.0230535	0.185171	0.468824	0.858929	0.870573	Cdh5
170763	490.46	0.0289098	0.137618	0.468828	0.858929	0.870573	Zfp87
13543	5210.53	-0.0472388	0.105674	0.468987	0.859121	0.870773	Dvl2
268465	379.478	0.0274946	0.140893	0.469217	0.859383	0.871079	Eme1
78255	929.267	0.0319312	0.132202	0.469307	0.859383	0.871079	Ralgps2
238323	33.6666	0.024789	0.151293	0.469341	0.859383	0.871079	Rps6kl1
14635	15985	0.0421114	0.117763	0.469384	0.859383	0.871079	Galk1
100216533	47.4659	0.027381	0.141152	0.46945	0.859383	0.871079	Snord55
13839	7.25821	-0.031319	0.345094	0.469473	0.859383	0.871079	Epha5
14874	2908.1	0.0462399	0.108917	0.469506	0.859383	0.871079	Gstz1
72481	25.3152	-0.0232145	0.195739	0.46957	0.859402	0.871103	2610203C22Rik
195040	3223.4	0.046476	0.108124	0.469713	0.859448	0.871201	Tmem199
66144	21126.2	0.0457388	0.110237	0.469813	0.859448	0.871201	Atp6v1f
101148	433.204	0.0239591	0.157057	0.469923	0.859448	0.871201	Bmt2
69104	6969.73	0.042579	0.116874	0.469943	0.859448	0.871201	2023-03-05
231148	765.42	-0.0338746	0.129312	0.469944	0.859448	0.871201	Ablim2
67966	619.805	0.0389943	0.122383	0.47003	0.859448	0.871201	Zcchc10
14359	609.455	0.0328191	0.130792	0.470036	0.859448	0.871201	Fxr1
77006	9790.56	0.0483343	0.0935839	0.470057	0.859448	0.871201	Ddrgk1
118452	45.8299	-0.0230625	0.190606	0.470078	0.859448	0.871201	Baalc
66503	358.651	0.0383624	0.123237	0.470203	0.859508	0.871272	1810034E14Rik
22217	792.104	0.0343428	0.128637	0.470218	0.859508	0.871272	Usp12
20747	3399.73	-0.0350543	0.127664	0.470306	0.859571	0.871342	Spop
64833	957.537	0.038765	0.122649	0.470451	0.859738	0.871517	Acot10
100504491	31.5157	-0.0249559	0.236413	0.470669	0.859867	0.871671	Dcdc2b
18195	3185.67	-0.0328836	0.130615	0.470724	0.859867	0.871671	Nsf
18390	9.57977	-0.0330837	0.390776	0.47073	0.859867	0.871671	Oprm1
79362	724.61	-0.03532	0.127258	0.470737	0.859867	0.871671	Bhlhe41
76967	227.391	-0.0239661	0.156342	0.471027	0.860203	0.872039	2700049A03Rik
382045	193.737	-0.0262412	0.25905	0.471109	0.860203	0.872039	Adgrg5
171463	204.973	-0.0246757	0.151228	0.471161	0.860203	0.872039	Il17rd
14910	965.852	0.0302187	0.134751	0.471181	0.860203	0.872039	Gt(ROSA)26Sor
229504	1652.19	0.0428609	0.116155	0.471189	0.860203	0.872039	Isg20l2
100043381	63.4805	-0.0271689	0.141327	0.471436	0.860557	0.872403	Gm14308
66880	871.713	0.0361186	0.126104	0.471491	0.860558	0.87241	Rsrc1
66078	22065.2	-0.046546	0.107225	0.471606	0.860584	0.872447	Tsen34
22210	6636.93	0.0435626	0.114753	0.471612	0.860584	0.872447	Ube2b
330050	410.431	0.0244809	0.152166	0.471766	0.860766	0.872616	Fam185a
107022	4632.74	0.0303296	0.134463	0.471861	0.860841	0.872616	Gramd3
57811	32.8677	-0.0334813	0.410613	0.472015	0.860851	0.872616	Rgr
68460	18.5865	0.0270461	0.27336	0.472049	0.860851	0.872616	Dhrs7c
100502601	76.538	-0.0274257	0.279628	0.472059	0.860851	0.872616	Gm19276
17131	5109.83	0.0411007	0.118971	0.472138	0.860851	0.872616	Smad7
72058	787.032	0.0288787	0.137132	0.472228	0.860851	0.872616	Igsf5
226421	368.029	-0.0236881	0.1582	0.472263	0.860851	0.872616	Rab7b
78754	112.781	-0.0237321	0.214158	0.472325	0.860851	0.872616	Galnt15
68734	541.762	-0.0253641	0.147329	0.472352	0.860851	0.872616	Ppp4r3a
78919	7.96496	0.0290275	0.306814	0.472385	0.860851	0.872616	Fndc8
14715	6.75797	-0.0337136	0.42791	0.472404	0.860851	0.872616	Gnrhr
69085	538.717	0.0325063	0.13095	0.472478	0.860889	0.872642	Zcchc9
216190	2934.19	0.0409494	0.119129	0.472674	0.861147	0.872909	Appl2
17475	75.9447	-0.025114	0.241515	0.472784	0.86125	0.873019	Mpdz
269704	2151.75	0.0465165	0.106854	0.472876	0.86132	0.873096	Zfp664
56501	2498.83	-0.0383939	0.122848	0.472936	0.86133	0.873112	Elf4
13877	10244.4	0.036257	0.12574	0.47301	0.861343	0.873136	Erh
242484	22.1114	-0.0316742	0.358441	0.47305	0.861343	0.873136	D630039A03Rik
72568	146.82	-0.0228903	0.170772	0.473162	0.861414	0.873177	Lin9
66892	159.474	-0.0234134	0.160609	0.473201	0.861414	0.873177	Eif4e3
52389	579.617	-0.0249681	0.148877	0.473263	0.861414	0.873177	Adgra1
12503	38.9078	0.0247277	0.235142	0.473313	0.861414	0.873177	Cd247
18551	560.134	-0.0271476	0.140993	0.473358	0.861414	0.873177	Pcsk4
76884	206.826	-0.02413	0.223935	0.473461	0.861419	0.873177	Cyfip2
67876	1111.45	-0.0396249	0.121009	0.473574	0.861419	0.873177	Coq10b
72514	233.919	0.0295795	0.13556	0.473587	0.861419	0.873177	Fgfbp3
12828	62.8722	-0.0260465	0.144304	0.473662	0.861419	0.873177	Col4a3
633947	8.9318	-0.0273433	0.279986	0.473671	0.861419	0.873177	Gm6225
101772	14890.6	0.0287657	0.137123	0.473739	0.861419	0.873177	Ano1
56217	427.187	-0.0274829	0.140034	0.473769	0.861419	0.873177	Mpp5
75620	4535.82	0.047681	0.0900874	0.473994	0.861419	0.873177	Kxd1
17951	728.798	-0.0249096	0.148898	0.474047	0.861419	0.873177	Naip5
15568	13139.7	0.0479155	0.0960745	0.474062	0.861419	0.873177	Elavl1
28193	2838.96	0.0425058	0.116281	0.474088	0.861419	0.873177	Reep3
213121	209.962	-0.0227408	0.175337	0.474099	0.861419	0.873177	Ankrd35
100504231	85.75	0.0227106	0.180531	0.474115	0.861419	0.873177	Gm15708
75619	1158.33	0.0326537	0.130519	0.474275	0.861419	0.873177	Fastkd2
100038948	6.43381	-0.0266283	0.268799	0.474288	0.861419	0.873177	Mup9
67383	536.167	0.0306437	0.133601	0.474302	0.861419	0.873177	Carnmt1
67672	92.0585	0.0284515	0.137688	0.474318	0.861419	0.873177	0610040B10Rik
104444	5883.34	0.0442442	0.112733	0.474409	0.861419	0.873177	Rexo2
74229	3216.89	0.0325107	0.130708	0.474421	0.861419	0.873177	Paqr8
193670	3187.24	-0.045509	0.109526	0.474501	0.861419	0.873177	Rnf185
79202	2536.76	0.0350172	0.127224	0.474516	0.861419	0.873177	Tnfrsf22
78757	1145.75	-0.0318878	0.131613	0.474544	0.861419	0.873177	Rictor
208618	1438.63	0.026847	0.141566	0.474634	0.861484	0.873249	Etl4
192167	28.9681	-0.0327954	0.392841	0.474954	0.861523	0.873417	Nlgn1
214489	3695.6	0.0474791	0.100881	0.474965	0.861523	0.873417	BC003965
320244	1236.72	-0.035852	0.126051	0.47497	0.861523	0.873417	Ttll5
98256	16.1597	-0.0301726	0.330675	0.475002	0.861523	0.873417	Kmo
73828	1992.52	0.0430705	0.115038	0.475082	0.861523	0.873417	Dcaf4
242291	1343.73	-0.0346833	0.127605	0.475114	0.861523	0.873417	Impad1
12224	12619.1	0.0364528	0.125226	0.475133	0.861523	0.873417	Klf5
23928	77.4808	-0.0304622	0.336544	0.475216	0.861523	0.873417	Lamc3
71745	1607.59	0.0278057	0.138973	0.475265	0.861523	0.873417	Cul2
215008	1531.32	0.0450076	0.110651	0.475362	0.861523	0.873417	Vezt
66445	31188.1	0.0468647	0.0852306	0.475369	0.861523	0.873417	Cyc1
65020	1174.36	-0.0372215	0.124151	0.475419	0.861523	0.873417	Zfp110
68077	11507.6	0.0471687	0.0871857	0.475482	0.861523	0.873417	Nop53
110816	3989.39	0.0374567	0.123803	0.475642	0.861523	0.873417	Pwp2
27354	371.751	0.0264327	0.14257	0.475648	0.861523	0.873417	Nbn
213272	8.40455	0.0332246	0.413689	0.475688	0.861523	0.873417	Txndc2
16783	67746.3	-0.0446996	0.111326	0.475784	0.861523	0.873417	Lamp1
105352	1421.8	0.0430637	0.114911	0.47581	0.861523	0.873417	Dusp22
14226	250.957	-0.0239048	0.154269	0.475834	0.861523	0.873417	Fkbp1b
70448	25.2258	0.022623	0.183816	0.475857	0.861523	0.873417	Atad3aos
30949	2324.07	-0.0434486	0.114123	0.47588	0.861523	0.873417	Lcmt1
66163	7910.82	-0.0469197	0.103773	0.475892	0.861523	0.873417	Mrpl4
12039	2663.42	-0.0452105	0.10996	0.475893	0.861523	0.873417	Bckdha
78372	2727.91	0.0383369	0.122514	0.476176	0.861828	0.873743	Snrnp25
20778	8728.96	-0.0388803	0.121736	0.476203	0.861828	0.873743	Scarb1
54156	13.4048	-0.023729	0.21904	0.476222	0.861828	0.873743	Egfl6
68028	2772.02	0.0440892	0.112635	0.476362	0.861906	0.873833	Rpl22l1
74165	23.774	-0.0284637	0.301787	0.476373	0.861906	0.873833	Fbxl22
66358	1172.15	0.0423785	0.116095	0.476427	0.861907	0.873839	Adprm
50928	11.9365	0.0323699	0.383277	0.476512	0.861962	0.873901	Klrg1
69882	1986.78	0.0361018	0.125515	0.476674	0.861999	0.873972	Ints14
52443	1886.61	-0.0420268	0.11668	0.476714	0.861999	0.873972	Mrpl48
320453	1440.13	0.0430603	0.114722	0.476807	0.861999	0.873972	Dlx4os
68957	36.0112	-0.0314356	0.359614	0.476818	0.861999	0.873972	Paqr6
231327	2427.8	0.0415223	0.117535	0.476854	0.861999	0.873972	Ppat
69554	5560.21	0.0437248	0.113333	0.476855	0.861999	0.873972	Klhdc2
102423	980.801	-0.0412443	0.117988	0.476951	0.862075	0.874054	Hinfp
67509	1074.53	-0.039504	0.120706	0.477063	0.862179	0.874166	Saysd1
66181	8285.86	0.0428685	0.115002	0.477307	0.86227	0.874286	Nop10
11518	32011.2	0.0471893	0.0888262	0.477309	0.86227	0.874286	Add1
28064	23600.6	-0.0469589	0.102708	0.477328	0.86227	0.874286	Yipf3
268721	2970.55	-0.0341246	0.128103	0.477351	0.86227	0.874286	Zswim8
12290	56.9436	-0.0287971	0.30875	0.477382	0.86227	0.874286	Cacna1e
654440	113.361	0.028323	0.137444	0.477487	0.862363	0.874385	A430046D13Rik
382073	478.913	0.0349036	0.127003	0.477737	0.862717	0.874673	Ccdc84
13194	97945.6	0.0411548	0.117997	0.477824	0.862777	0.874724	Ddb1
72690	24.071	-0.0331906	0.469917	0.477884	0.862787	0.874739	Grrp1
76411	3493.64	0.0398548	0.120031	0.478091	0.86298	0.874951	Ift43
268448	1684.67	-0.0407437	0.118627	0.478124	0.86298	0.874951	Phf12
22195	8779.23	0.0474621	0.0965219	0.478152	0.86298	0.874951	Ube2l3
72495	21.0797	0.0259297	0.261394	0.478391	0.863198	0.875107	2610206C17Rik
27374	8741.68	0.0447916	0.110383	0.478447	0.863198	0.875107	Prmt5
105722	16634.8	0.0301278	0.133907	0.478464	0.863198	0.875107	Ano6
432720	7297.22	0.0371662	0.123851	0.478489	0.863198	0.875107	Akr1c19
67212	3879.46	0.0474262	0.0962768	0.478542	0.863198	0.875107	Mrpl55
108911	19508.6	0.0470006	0.101446	0.478729	0.863321	0.875254	Rcc2
16563	160.179	0.0246252	0.148687	0.478812	0.863321	0.875254	Kif2a
20826	9904.75	0.0408676	0.118314	0.478825	0.863321	0.875254	Snu13
74126	11541.4	0.0466629	0.103477	0.478826	0.863321	0.875254	Syvn1
14245	792.943	-0.0238122	0.153451	0.478928	0.863385	0.875335	Lpin1
229499	75.3209	-0.027236	0.283942	0.479014	0.863385	0.875335	Fcrl1
11419	182.326	-0.0232071	0.158687	0.479023	0.863385	0.875335	Asic1
19943	5102.37	0.038454	0.121959	0.479157	0.863493	0.875364	Rpl28
72778	7468.78	0.0454804	0.10813	0.479191	0.863493	0.875364	Dnajc22
57423	21731.5	0.0460792	0.105881	0.47943	0.863762	0.875658	Atp5j2
66457	227.873	-0.0278957	0.138033	0.479524	0.863762	0.875658	2810002D19Rik
20271	40.3674	-0.0329244	0.415418	0.479544	0.863762	0.875658	Scn5a
100169	1294.23	0.035631	0.125809	0.479556	0.863762	0.875658	Phactr4
68920	1451.26	-0.0427893	0.11469	0.479697	0.863846	0.875771	1110065P20Rik
74156	11.6957	0.0328879	0.414219	0.479736	0.863846	0.875771	Acot12
100036521	715.704	-0.0389568	0.121139	0.479817	0.863846	0.875771	Umad1
75870	129.529	0.026166	0.266901	0.479858	0.863846	0.875771	Tcam1
24070	9839.36	-0.0469113	0.101198	0.479872	0.863846	0.875771	Mpdu1
15312	13118.4	0.0376458	0.123	0.479974	0.863932	0.875864	Hmgn1
14055	4598.36	-0.0453346	0.108258	0.480213	0.863993	0.875959	Ezh1
403187	6765.61	-0.0445078	0.110651	0.48023	0.863993	0.875959	Opa3
68591	3118.36	-0.041703	0.116642	0.480258	0.863993	0.875959	Mocos
408059	25.9371	-0.0246279	0.240858	0.48029	0.863993	0.875959	BC049352
12317	98108.5	0.0472169	0.0968733	0.480324	0.863993	0.875959	Calr
72433	12.1375	-0.0326377	0.404107	0.480332	0.863993	0.875959	Rab38
71523	347.625	0.0336444	0.128395	0.480501	0.864201	0.876175	8430429K09Rik
22174	1396.13	-0.0334373	0.128667	0.480614	0.864307	0.876289	Tyro3
21955	33.9595	-0.022736	0.201388	0.480763	0.864438	0.876444	Tnnt1
69232	5104.63	0.0402305	0.119041	0.480821	0.864438	0.876444	Qrich1
263764	36.6817	-0.0304868	0.34548	0.48088	0.864438	0.876444	Creg2
12364	558.014	0.0293535	0.134922	0.480903	0.864438	0.876444	Casp12
70300	2103.36	-0.0439867	0.111775	0.480987	0.86445	0.876467	Fuz
19281	28.4902	0.0237914	0.226001	0.481018	0.86445	0.876467	Ptprt
18846	1257.06	-0.034615	0.127003	0.48109	0.864483	0.876506	Plxna3
329427	12.5656	-0.028295	0.304793	0.481452	0.864812	0.876878	Chn1os3
13371	6.41083	-0.0328841	0.424323	0.481461	0.864812	0.876878	Dio2
241311	144.258	-0.0237427	0.152759	0.481487	0.864812	0.876878	Zbtb34
106344	1089.98	0.0366726	0.124159	0.48151	0.864812	0.876878	Rfc4
100415915	6.27294	0.0309806	0.35748	0.481565	0.864812	0.876878	A530072M11Rik
14739	2575.11	-0.0354424	0.125824	0.481601	0.864812	0.876878	S1pr2
12777	10.3697	-0.0327579	0.416238	0.481651	0.864812	0.876878	Ccr10
16997	606.218	-0.0260666	0.14231	0.481878	0.864843	0.877003	Ltbp2
76257	60.6396	-0.0304811	0.346931	0.481882	0.864843	0.877003	Slc38a3
56542	2641.75	0.0365255	0.124308	0.481949	0.864843	0.877003	Ick
380839	204.422	0.0352802	0.126001	0.481955	0.864843	0.877003	Serpinb1c
58240	3301.54	-0.0419944	0.115788	0.482031	0.864843	0.877003	Hs1bp3
76295	599.361	-0.0264423	0.141165	0.482092	0.864843	0.877003	Atp11b
106565	21.7291	-0.029166	0.321258	0.4821	0.864843	0.877003	Dlk2
14455	4774.23	-0.0339735	0.127754	0.482136	0.864843	0.877003	Gas5
72960	990.192	0.0335318	0.128348	0.482236	0.864843	0.877003	Top1mt
57875	43249.4	0.0347923	0.126617	0.482342	0.864843	0.877003	Angptl4
16649	1689.08	-0.0424521	0.114834	0.482379	0.864843	0.877003	Kpna4
333193	647.097	0.034429	0.127092	0.482496	0.864843	0.877003	Proser3
231503	38.3946	-0.0271762	0.286738	0.482505	0.864843	0.877003	Tmem150c
12580	2553.06	-0.0437041	0.112084	0.48251	0.864843	0.877003	Cdkn2c
68149	269.567	0.0231657	0.156843	0.48252	0.864843	0.877003	Otub2
54447	45.782	-0.0222445	0.174714	0.482535	0.864843	0.877003	Asah2
66143	2943.9	0.0423195	0.115057	0.482586	0.864843	0.877003	Eef1e1
67948	1555.78	0.0388235	0.12095	0.482643	0.864847	0.877013	Fbxo28
69674	6647.97	-0.0467083	0.100302	0.482772	0.864949	0.877062	Mif4gd
100503592	10.8602	0.032318	0.39927	0.482813	0.864949	0.877062	A330076C08Rik
170772	88.4334	0.0226151	0.163336	0.482882	0.864949	0.877062	Glcci1
19049	16546.7	0.0318991	0.130573	0.482957	0.864949	0.877062	Ppp1r1b
170786	41.1294	-0.025542	0.259592	0.482976	0.864949	0.877062	Cd209a
58210	333.37	-0.0226885	0.162028	0.48305	0.864949	0.877062	Sectm1b
65112	9827.65	-0.0461863	0.103611	0.483077	0.864949	0.877062	Pmepa1
12669	8.08247	-0.0320727	0.391308	0.483233	0.865046	0.877172	Chrm1
69202	12670.8	0.0458045	0.105352	0.48324	0.865046	0.877172	Ptms
56334	26151.7	0.040746	0.117779	0.483442	0.865252	0.877414	Tmed2
83924	3110.52	-0.0341587	0.127337	0.483555	0.865252	0.877414	Gpr137b
271424	90.5957	-0.0254739	0.259095	0.483616	0.865252	0.877414	Ip6k3
93730	80.7112	-0.0230031	0.15774	0.483645	0.865252	0.877414	Lztfl1
53611	3608.33	-0.043859	0.111424	0.483648	0.865252	0.877414	Vti1a
67238	976.3	0.0468838	0.0947269	0.483679	0.865252	0.877414	Fam220a
226499	392.992	-0.0295156	0.134222	0.483887	0.865527	0.877698	Odr4
26394	18320.1	-0.0466696	0.0993354	0.484021	0.865605	0.877849	Lypla2
77929	1658.5	0.0408122	0.117559	0.484089	0.865605	0.877866	Yipf6
67283	4020.71	-0.0437415	0.111567	0.484244	0.865605	0.877866	Slc25a19
210801	15.4108	-0.0291382	0.323754	0.484405	0.865605	0.877866	Unc5d
70387	1937.53	0.0367597	0.123682	0.484412	0.865605	0.877866	Ttc9c
66481	4596.07	0.0425322	0.11426	0.484428	0.865605	0.877866	Rps21
328136	10.1429	0.028531	0.312591	0.484439	0.865605	0.877866	Gm805
224792	192.546	-0.0233134	0.220354	0.484467	0.865605	0.877866	Adgrf5
545681	25.7022	0.0221285	0.174697	0.484501	0.865605	0.877866	Gm12992
329416	304.659	0.0279459	0.137102	0.484576	0.865605	0.877866	Nostrin
107271	7406.97	-0.0464892	0.0896942	0.484748	0.865605	0.877866	Yars
329470	645.914	-0.0368537	0.123509	0.484753	0.865605	0.877866	Accs
100042591	7.26105	0.0262537	0.273564	0.484782	0.865605	0.877866	Vmn2r31
216874	2875.08	-0.034772	0.126359	0.484786	0.865605	0.877866	Camta2
77976	26.7101	0.0239281	0.232868	0.484789	0.865605	0.877866	Nuak1
67080	17.7191	-0.0269985	0.286266	0.484833	0.865605	0.877866	1700019D03Rik
70591	571.487	0.036855	0.123492	0.484872	0.865605	0.877866	5730455P16Rik
83672	132.09	-0.0262396	0.141155	0.484935	0.865605	0.877866	Sytl3
80281	2433.59	-0.0361974	0.124394	0.484957	0.865605	0.877866	Cttnbp2nl
67661	4062.49	-0.0434454	0.112094	0.485035	0.865648	0.877866	Ift172
52076	465.232	-0.0300741	0.13312	0.485091	0.865652	0.877866	Tmem38b
319455	9.03652	-0.0303678	0.349733	0.485153	0.865664	0.877866	Pld5
69161	3892.38	-0.0444465	0.109387	0.485254	0.865749	0.877958	Manbal
56484	537.509	-0.034655	0.126443	0.485431	0.865969	0.878185	Foxo3
56338	84790.6	-0.0361697	0.12436	0.48555	0.866084	0.878308	Txnip
100043507	1895.47	0.0387398	0.120664	0.485614	0.866101	0.878311	Gng5-ps
12369	1718.25	0.0372697	0.12279	0.485808	0.866151	0.878311	Casp7
26757	28.0612	-0.0319022	0.392787	0.485839	0.866151	0.878311	Dpysl4
211949	41.2885	0.0230465	0.216345	0.485857	0.866151	0.878311	Spsb4
21786	2248.2	-0.023083	0.155657	0.485858	0.866151	0.878311	Tff3
106064	741.86	-0.0277149	0.13734	0.486144	0.866391	0.878506	AW549877
94242	53421.6	0.0458515	0.0860074	0.486197	0.866391	0.878506	Tinagl1
76088	793.538	-0.0219985	0.177683	0.486273	0.866391	0.878506	Dock8
102414	4142.74	-0.0460701	0.0875551	0.486305	0.866391	0.878506	Clk3
67955	2011.86	0.0454343	0.105515	0.486406	0.866391	0.878506	Sugt1
69159	576.495	-0.0321839	0.129752	0.486409	0.866391	0.878506	Rhebl1
11994	29.6243	0.0220788	0.188949	0.486419	0.866391	0.878506	Pcdh15
110954	19194.4	0.0429703	0.112878	0.486425	0.866391	0.878506	Rpl10
100043468	103.781	0.0240464	0.148834	0.486937	0.866983	0.879154	Zfp955b
23922	7175.39	-0.0433843	0.111763	0.486997	0.866983	0.879154	Jtb
67480	1799.75	-0.0412957	0.116183	0.487049	0.866983	0.879154	Cwc25
101314	16538.3	0.0455471	0.104698	0.487072	0.866983	0.879154	Brk1
236266	111.889	0.0223817	0.162935	0.48708	0.866983	0.879154	Alms1
22183	150.673	-0.0231731	0.15426	0.487091	0.866983	0.879154	Zrsr1
269643	11.7841	-0.0319408	0.398564	0.487192	0.866983	0.879161	Ppp2r2c
68488	12.7509	0.0265208	0.280723	0.487229	0.866983	0.879161	1110002J07Rik
93841	439.532	0.0395302	0.119189	0.487288	0.866983	0.879161	Uchl4
72567	593.531	-0.0280257	0.136514	0.487299	0.866983	0.879161	Bclaf1
240514	3574.7	0.0400346	0.118337	0.487453	0.867154	0.879347	Ccdc85b
170571	28.7728	0.0286027	0.31786	0.487589	0.867154	0.879365	Cntnap4
56320	13578.8	-0.036789	0.123241	0.487626	0.867154	0.879365	Dbn1
100715	701.354	0.0336213	0.127578	0.487819	0.867154	0.879365	Tent2
14964	370756	-0.0461654	0.0897437	0.487839	0.867154	0.879365	H2-D1
665934	7.85345	0.0288333	0.32257	0.487879	0.867154	0.879365	Gm7854
67674	5889.4	0.0455373	0.104318	0.487918	0.867154	0.879365	Trmt112
20403	376.246	-0.0248738	0.144872	0.488066	0.867154	0.879365	Itsn2
74023	69.881	-0.0221682	0.196804	0.488162	0.867154	0.879365	Rd3
66645	758.505	-0.0349527	0.125712	0.488203	0.867154	0.879365	Pspc1
67105	450.565	0.0333907	0.12785	0.488217	0.867154	0.879365	Timm21
52335	281.807	0.0282136	0.136	0.488227	0.867154	0.879365	Atxn1l
68386	6.91771	-0.0275231	0.299163	0.488229	0.867154	0.879365	0610039K10Rik
70423	32443.4	0.0454052	0.104766	0.488286	0.867154	0.879365	Tspan15
106073	10175.3	-0.045709	0.10319	0.488314	0.867154	0.879365	Mfsd5
21785	67349.9	-0.0314885	0.130521	0.488428	0.867154	0.879365	Tff2
102635783	49.9787	-0.021882	0.176232	0.488429	0.867154	0.879365	Gm11266
57296	23580.4	0.0450985	0.106028	0.488438	0.867154	0.879365	Psmd8
233066	156.464	-0.0223263	0.162372	0.488563	0.867154	0.879365	Syne4
58909	41.9306	-0.0242103	0.24225	0.488668	0.867154	0.879365	Fam13a
16852	132053	0.0387737	0.120172	0.488732	0.867154	0.879365	Lgals1
12368	5256.95	0.0387988	0.120129	0.48876	0.867154	0.879365	Casp6
68628	7065.22	-0.0399937	0.118195	0.488778	0.867154	0.879365	Fbxw9
69784	9.83371	-0.0313342	0.381657	0.488802	0.867154	0.879365	1500009L16Rik
100040322	19.841	0.0267447	0.286302	0.488825	0.867154	0.879365	3830408C21Rik
19276	12.7454	-0.029527	0.337726	0.488935	0.867154	0.879365	Ptprn2
72325	2034.36	-0.0405969	0.117122	0.488954	0.867154	0.879365	Vps9d1
71765	15327	-0.0451208	0.105702	0.488981	0.867154	0.879365	Klhdc3
110198	14411.7	-0.0409896	0.116374	0.489159	0.867154	0.879365	Akr7a5
12823	13.1142	-0.0257403	0.269461	0.489168	0.867154	0.879365	Col19a1
66869	585.405	0.031875	0.129865	0.489213	0.867154	0.879365	Zfp869
16885	1955.2	0.0352204	0.125225	0.489218	0.867154	0.879365	Limk1
384281	1074.07	0.0387408	0.120152	0.489223	0.867154	0.879365	Gatc
11548	20.4023	-0.0321802	0.469188	0.489264	0.867154	0.879365	Adra1b
17751	22.1461	-0.023403	0.227812	0.489318	0.867154	0.879365	Mt3
23957	223.068	-0.0227056	0.157063	0.48943	0.867154	0.879365	Nr0b2
73068	3777.14	0.042646	0.112932	0.48944	0.867154	0.879365	Fut11
56441	1759.86	-0.0416693	0.115005	0.489488	0.867154	0.879365	Naa80
56412	2741.38	0.0344919	0.126189	0.489507	0.867154	0.879365	Noa1
237256	53.8977	-0.0258622	0.272057	0.489648	0.867295	0.879523	Zc3h12d
74478	177.163	-0.0226853	0.157082	0.489722	0.867295	0.879523	Snx29
235072	1816.06	0.0285624	0.135116	0.489749	0.867295	0.879523	2023-09-07
19076	950.691	0.0360305	0.124032	0.489824	0.867332	0.879567	Prim2
100502825	13535.5	0.0353708	0.12494	0.489878	0.867333	0.879573	Rpl37rt
71228	1559.61	-0.0332527	0.127828	0.490054	0.867547	0.879796	Dlg5
67998	4409.14	-0.0408288	0.116491	0.490168	0.867602	0.879879	Retreg3
633093	7.6849	0.0230685	0.222102	0.490207	0.867602	0.879879	Gm7104
15374	29845.9	0.0446488	0.107026	0.490277	0.867602	0.879879	Jpt1
22215	761.826	-0.0310388	0.130958	0.490345	0.867602	0.879879	Ube3a
244373	10271.3	0.0444232	0.107798	0.490356	0.867602	0.879879	Erlin2
140859	4896.14	-0.0433615	0.110897	0.490591	0.867923	0.88021	Nek8
22666	909.365	-0.0385002	0.120321	0.490656	0.867942	0.880234	Zbtb14
75712	332.03	-0.0320947	0.129364	0.490801	0.867968	0.88024	Tmem14a
380850	24.5492	0.0231235	0.224045	0.490903	0.867968	0.88024	Gm5141
380969	508.288	-0.0234976	0.150388	0.490935	0.867968	0.88024	Nckap5l
83679	5625.99	0.0364797	0.123247	0.491058	0.867968	0.88024	Pde4dip
69151	935.361	0.0332236	0.127744	0.491125	0.867968	0.88024	Lzic
74183	71.9761	0.0236241	0.234073	0.491126	0.867968	0.88024	Perm1
211652	12048.8	0.0263452	0.139662	0.491169	0.867968	0.88024	Wwc1
223920	2088.16	0.0366419	0.122985	0.491305	0.867968	0.88024	Soat2
100504637	137.516	0.0250807	0.143325	0.491324	0.867968	0.88024	Gm20324
384059	414.807	-0.0294491	0.339686	0.491329	0.867968	0.88024	Tlr12
12144	45.5249	0.0221485	0.20187	0.491367	0.867968	0.88024	Blm
74769	381.086	0.022482	0.158125	0.491372	0.867968	0.88024	Pik3cb
209225	3075.56	-0.0432281	0.11104	0.491375	0.867968	0.88024	Zfp710
105689	890.294	-0.0276373	0.136663	0.491476	0.86805	0.880328	Mycbp2
72946	2390.77	-0.0386977	0.119868	0.491658	0.868256	0.880563	Lrrc47
20973	35400.2	-0.0460129	0.0942364	0.491768	0.868256	0.88057	Syngr2
75541	1141.67	-0.034888	0.125373	0.491822	0.868256	0.88057	Nat8f4
17999	12476.2	-0.0431713	0.111061	0.491859	0.868256	0.88057	Nedd4
320845	57.2922	0.021816	0.191356	0.491897	0.868256	0.88057	A230056P14Rik
68067	234.861	-0.0354634	0.124566	0.491918	0.868256	0.88057	Mrnip
67724	502.504	0.0331581	0.127736	0.491979	0.868269	0.880588	Pop1
101202	14.0912	-0.0320664	0.439127	0.49213	0.86844	0.880768	Hepacam2
60613	138.142	-0.0276024	0.305443	0.49236	0.86866	0.881007	Kcnq4
23994	39549.5	0.0457986	0.0910418	0.49237	0.86866	0.881007	Dazap2
56087	7.48623	0.0224038	0.210133	0.492418	0.86866	0.881007	Dnah10
224105	2430.47	0.0446215	0.106176	0.492672	0.869013	0.881279	Pak2
54338	2995.09	-0.0374987	0.121539	0.492828	0.869146	0.881436	Slc23a2
67604	14087	0.045685	0.0903415	0.492901	0.869146	0.881436	Get4
252972	1020.89	-0.0358572	0.123893	0.492932	0.869146	0.881436	Tpcn1
75991	1921.16	0.0347794	0.125387	0.492965	0.869146	0.881436	Slain2
54324	8507.18	0.0383448	0.120196	0.493221	0.869503	0.881803	Arhgef5
16180	43.2428	0.025854	0.275902	0.493387	0.869608	0.88192	Il1rap
102637797	18.6189	0.0266561	0.289832	0.49339	0.869608	0.88192	A330015K06Rik
226139	3850.89	0.0441544	0.107573	0.493596	0.869877	0.882199	Cox15
192970	2434.7	0.045718	0.0980143	0.493851	0.870203	0.882546	Dhrs11
70314	4133.64	-0.0407523	0.115963	0.493898	0.870203	0.882546	Rabep2
320486	14.0425	-0.0224602	0.213491	0.493945	0.870203	0.882546	A430078I02Rik
232934	758.738	0.0370209	0.122089	0.494004	0.870212	0.88256	Mypop
21916	25.6417	-0.02845	0.323455	0.494079	0.870249	0.882603	Tmod1
269356	3630.4	0.0359867	0.123526	0.494417	0.870513	0.882786	Slc4a11
22025	896.953	0.0397255	0.117741	0.494432	0.870513	0.882786	Nr2c1
13191	27034.8	0.044868	0.104182	0.494568	0.870513	0.882786	Dctn1
107045	3517.17	-0.0395197	0.11806	0.494654	0.870513	0.882786	Lars
71307	67.438	-0.0227416	0.153781	0.49482	0.870513	0.882786	1700018A04Rik
332359	39.7385	0.0259444	0.279019	0.494828	0.870513	0.882786	Tigd3
16418	47787.5	0.0456078	0.098122	0.494832	0.870513	0.882786	Eif6
20273	2315.56	0.0386986	0.119381	0.494952	0.870513	0.882786	Scn8a
68671	8501.07	0.0454415	0.100023	0.494966	0.870513	0.882786	Pcyt2
68011	5750.17	0.0318359	0.129244	0.494997	0.870513	0.882786	Snrpg
73836	29277.8	-0.0437764	0.108364	0.49501	0.870513	0.882786	Slc35b2
226976	3342.96	0.0454834	0.0994615	0.495072	0.870513	0.882786	Kansl3
68612	3089.8	0.0276768	0.136036	0.495087	0.870513	0.882786	Ube2c
19171	33226.1	0.0444872	0.105695	0.495089	0.870513	0.882786	Psmb10
68927	1742.51	0.0446771	0.104845	0.495093	0.870513	0.882786	Ptcd2
245841	4274.81	0.0411331	0.114975	0.495154	0.870513	0.882786	Polr2h
67300	11594.1	-0.0316704	0.129462	0.49516	0.870513	0.882786	Cltc
53599	7994.4	-0.0401741	0.116809	0.495208	0.870513	0.882786	Cd164
227399	896.402	0.0294687	0.132785	0.4954	0.870755	0.883037	Ppip5k2
246782	4781.89	0.0451341	0.087792	0.495498	0.870832	0.883121	Atpaf2
78697	1255.14	0.0308396	0.13062	0.495642	0.87099	0.883286	Pus7
320080	166.375	-0.0233527	0.149438	0.49571	0.871014	0.883315	Zbtb39
12571	2569.26	-0.0347499	0.125067	0.496005	0.871437	0.883731	Cdk6
77462	528.624	-0.0298374	0.1321	0.496126	0.871476	0.883731	Tmem116
387142	53.2221	-0.0218146	0.163237	0.496154	0.871476	0.883731	Mir24-1
52615	313.276	-0.0292564	0.133027	0.496237	0.871476	0.883731	Suz12
266692	2318.83	0.0347808	0.12499	0.496288	0.871476	0.883731	Cpne1
71715	906.692	-0.0303684	0.131249	0.496327	0.871476	0.883731	Dhx35
11983	21796	0.044071	0.106842	0.496354	0.871476	0.883731	Atpif1
217707	3973.14	-0.0453146	0.0995698	0.496578	0.871774	0.884039	Coq6
66528	1188.5	0.0275993	0.13596	0.496633	0.871774	0.884044	Smim5
208628	261.986	0.0222315	0.157257	0.496741	0.871797	0.884078	Kntc1
27409	73.1196	-0.0256069	0.275231	0.496754	0.871797	0.884078	Abcg5
213389	39.2473	-0.0236657	0.24099	0.496828	0.871831	0.884117	Prdm9
214058	79.843	-0.0213857	0.181282	0.496965	0.871894	0.884214	Megf11
227671	180.36	-0.0237309	0.14708	0.497093	0.871894	0.884214	Gbgt1
22258	12959.6	-0.044206	0.106003	0.497099	0.871894	0.884214	Usp4
214897	438.466	0.0263715	0.138526	0.497173	0.871894	0.884214	Csnk1g1
26420	1553.23	0.034814	0.124838	0.497173	0.871894	0.884214	Mapk9
225659	419.357	0.0236611	0.147374	0.497191	0.871894	0.884214	Cep76
74466	23.3939	0.0266292	0.293798	0.497314	0.872015	0.884343	Mfsd13b
78286	313.978	-0.0218355	0.16165	0.497432	0.87205	0.884389	Nav2
75398	1447.22	0.0415687	0.113579	0.497443	0.87205	0.884389	Mrpl32
72338	14934.3	0.0416241	0.113424	0.497587	0.872201	0.884553	Wdr89
232811	3116.4	-0.0390026	0.118466	0.497638	0.872201	0.884553	Kmt5c
12796	830.83	0.0294419	0.349851	0.497811	0.872409	0.88477	Camp
14651	10996.7	0.0451393	0.0901903	0.497952	0.872433	0.884842	Hagh
228359	15672.7	-0.0452288	0.0914199	0.498023	0.872433	0.884842	Arhgap1
70008	9.57274	0.0281635	0.323215	0.498064	0.872433	0.884842	Ace2
78797	2974.27	0.0385563	0.119134	0.498132	0.872433	0.884842	Ndor1
13144	10409	-0.0451276	0.0902858	0.498144	0.872433	0.884842	Dapk3
105732	10296.9	0.0392603	0.117935	0.498194	0.872433	0.884842	Fam83h
210105	361.789	0.0214094	0.170286	0.498228	0.872433	0.884842	Zfp719
332175	23.0561	-0.0245632	0.258618	0.498281	0.872433	0.884842	Zdhhc23
11443	5774.74	0.0443003	0.105043	0.498315	0.872433	0.884842	Chrnb1
75570	667.791	0.0365714	0.122169	0.498436	0.872458	0.884879	Nhej1
319594	4819.72	-0.0412294	0.114108	0.498439	0.872458	0.884879	Hif1an
14904	6547.06	-0.0406505	0.115276	0.498604	0.872653	0.885082	Gtpbp1
77652	97.7172	0.0218566	0.160258	0.498701	0.872727	0.885162	Zfp955a
72333	4185.83	-0.0403262	0.115876	0.498811	0.872823	0.885265	Palld
20347	11272.7	-0.0430093	0.109526	0.498912	0.872905	0.885354	Sema3b
100503636	67.725	0.022168	0.156512	0.498971	0.872913	0.885367	1700123M08Rik
67154	3998.67	0.0361277	0.122729	0.49913	0.872982	0.885453	Mtdh
109075	7130.93	0.0451521	0.0980953	0.49916	0.872982	0.885453	Exosc4
243897	256.317	0.0258215	0.139527	0.499174	0.872982	0.885453	Ggn
330788	414.356	-0.024368	0.14383	0.499553	0.873456	0.885945	Zfp866
270163	204.815	-0.0276241	0.135485	0.499554	0.873456	0.885945	Myo9a
68705	1096.47	0.0376686	0.120338	0.499641	0.873513	0.885951	Gtf2f2
19345	1695.94	-0.0419761	0.112086	0.499789	0.87365	0.886067	Rab5c
223593	3152.76	0.0319438	0.128529	0.499829	0.87365	0.886067	Washc5
245578	31.8027	0.0280585	0.323623	0.499898	0.873675	0.886098	Pcdh11x
228061	791.561	0.0256611	0.139791	0.499997	0.873736	0.886171	Agps
171543	1668.47	-0.0313111	0.12941	0.500042	0.873736	0.886171	Bmf
73761	111.342	-0.0218465	0.159277	0.500123	0.873783	0.886223	4833415N18Rik
224044	22.1149	-0.0303833	0.379906	0.500257	0.873922	0.88637	Cyp2ab1
100502841	618.6	0.0261025	0.138626	0.500319	0.873936	0.886389	Epg5
268319	88.9255	-0.0213232	0.168485	0.500596	0.874323	0.886705	BC025920
320225	7.57411	0.0265869	0.29695	0.500705	0.874414	0.886705	Catsperg1
19941	8.13348	0.0212398	0.171167	0.500806	0.874414	0.886705	Rpl26
28040	1004.85	0.0316533	0.128821	0.50088	0.874414	0.886705	D6Wsu163e
50496	1437.58	0.034594	0.1247	0.500881	0.874414	0.886705	E2f6
233733	55.7721	-0.0312294	0.462332	0.500952	0.874414	0.886705	Galnt18
67064	2233.91	0.0417678	0.112305	0.500993	0.874414	0.886705	Chmp1b
56233	4873.8	-0.037162	0.120918	0.501123	0.874414	0.886705	Hdac7
14800	11.4136	0.0286764	0.338214	0.501198	0.874414	0.886705	Gria2
382639	1697.79	-0.0368361	0.121405	0.501201	0.874414	0.886705	Zbtb42
213006	2139.41	0.0362023	0.122336	0.501322	0.874414	0.886705	Mfsd4a
110074	4095.02	0.0342292	0.125154	0.501361	0.874414	0.886705	Dut
56070	1261.2	-0.0367356	0.121533	0.501382	0.874414	0.886705	Tcerg1
268749	4792.33	-0.0408409	0.114327	0.501385	0.874414	0.886705	Rnf31
72938	683.391	-0.0298432	0.131439	0.501418	0.874414	0.886705	Hspb11
76448	9484.84	-0.038896	0.118025	0.501542	0.874414	0.886727	Ppp1r18
17350	1701.51	0.0290158	0.132733	0.501642	0.874414	0.886727	Mlh1
66151	70942.1	-0.0449733	0.094601	0.501642	0.874414	0.886727	Prr13
270035	314.488	0.0395075	0.116905	0.501697	0.874414	0.886727	Letm2
67255	39.1769	-0.0248938	0.26807	0.50173	0.874414	0.886727	Zfp422
68533	1767.72	-0.0314989	0.128923	0.501909	0.874414	0.886727	Mphosph6
22362	42.479	-0.0210988	0.179515	0.50194	0.874414	0.886727	Vpreb1
100039087	10.4198	-0.0276061	0.31752	0.501969	0.874414	0.886727	Gm2042
56187	6262.36	-0.0449384	0.0946348	0.501976	0.874414	0.886727	Rabggta
68925	5204.98	-0.0405615	0.114794	0.501984	0.874414	0.886727	Rpap1
77117	80.8978	-0.0213441	0.165382	0.502262	0.874414	0.886727	Zfp934
67655	3740.62	0.0373701	0.120428	0.502302	0.874414	0.886727	Ctdp1
22781	28.0898	-0.0213036	0.166204	0.502352	0.874414	0.886727	Ikzf4
14412	52.1566	0.0217269	0.207124	0.502383	0.874414	0.886727	Slc6a13
14148	3428.78	-0.0309579	0.129644	0.502435	0.874414	0.886727	Fdx1
12638	7.59246	-0.0292649	0.35372	0.502477	0.874414	0.886727	Cftr
223774	1984.73	0.0377445	0.119796	0.502551	0.874414	0.886727	Alg12
67011	842.13	0.0319137	0.128254	0.502574	0.874414	0.886727	Mettl6
12009	1507.7	0.0342451	0.124984	0.502602	0.874414	0.886727	Cep131
237082	306.531	0.0210893	0.173942	0.50261	0.874414	0.886727	Nxt2
71972	5159.17	-0.0371799	0.120681	0.502624	0.874414	0.886727	Dnmbp
72016	508.325	-0.0295908	0.131684	0.502644	0.874414	0.886727	Tedc2
27375	15535.1	-0.0323475	0.127629	0.502686	0.874414	0.886727	Tjp3
17966	6518.8	-0.0330848	0.126593	0.502723	0.874414	0.886727	Nbr1
668030	142.067	0.0334698	0.126038	0.502868	0.874499	0.886727	Gm14432
71296	289.133	-0.0356493	0.122946	0.502881	0.874499	0.886727	Crnde
219150	358.225	0.0345496	0.124493	0.503113	0.874601	0.886868	Hmbox1
100043037	7.15249	0.0244705	0.262084	0.503135	0.874601	0.886868	Gm10666
20400	18.0391	-0.0284184	0.335681	0.503185	0.874601	0.886868	Sh2d1a
15168	145.786	-0.0211487	0.169168	0.503258	0.874601	0.886868	Hcn3
18764	1090.59	-0.0258766	0.138656	0.50329	0.874601	0.886868	Pkd2
12558	33.6874	-0.0216969	0.20765	0.503298	0.874601	0.886868	Cdh2
18301	15466.6	-0.029296	0.132068	0.503321	0.874601	0.886868	Fxyd5
67838	5059.09	-0.0396785	0.116238	0.503644	0.875066	0.887345	Dnajb11
73649	28.8376	-0.0301048	0.379715	0.503792	0.875188	0.88748	Cybrd1
18007	3577.48	0.0374359	0.120106	0.503823	0.875188	0.88748	Neo1
93709	17.403	0.0298556	0.372282	0.503917	0.875256	0.887554	Pcdhga1
56299	701.625	0.0424423	0.109587	0.504343	0.875824	0.888051	Fkbpl
74319	2246.14	0.0442741	0.101589	0.504354	0.875824	0.888051	Mettl23
237411	292.467	0.0334928	0.125822	0.504432	0.875866	0.888098	Zfp938
71946	3597.77	0.0435025	0.105688	0.504656	0.87616	0.888402	Endod1
238799	2089.9	0.0440548	0.102795	0.504763	0.87625	0.888499	Tnpo1
381678	111.051	0.0210403	0.188761	0.504819	0.876252	0.888506	Zcwpw1
69742	16685.5	0.0364269	0.0615775	0.504882	0.876261	0.888526	Tm2d2
12611	1514.39	0.0409614	0.113299	0.504934	0.876261	0.888526	Cebpg
68603	2928.33	0.0429651	0.107589	0.505195	0.87662	0.888895	Pmvk
225027	9425.12	0.0409669	0.113199	0.50532	0.87673	0.889024	Srsf7
66460	5991.05	0.0430973	0.107002	0.505456	0.87673	0.889093	Sys1
228913	277.761	0.0236472	0.145047	0.505487	0.87673	0.889093	Zfp217
81840	306.851	-0.0209748	0.187453	0.505576	0.87673	0.889093	Sorcs2
230577	836.245	0.0359011	0.122225	0.50559	0.87673	0.889093	Pars2
66161	1582.1	0.0327268	0.12675	0.505676	0.87673	0.889093	Pop4
56374	41079.8	-0.0442879	0.100283	0.505704	0.87673	0.889093	Tmem59
64292	1531.22	-0.0210617	0.167415	0.505734	0.87673	0.889093	Ptges
66094	2412.79	0.0374894	0.119721	0.50587	0.87673	0.889093	Lsm7
329650	15.4105	-0.0256786	0.286494	0.505876	0.87673	0.889093	Med12l
66208	8005.36	-0.0341476	0.124725	0.505909	0.87673	0.889093	Nenf
17161	1219.29	0.037091	0.120352	0.505931	0.87673	0.889093	Maoa
76273	4625.51	0.042764	0.108003	0.506023	0.87673	0.889093	Ndfip2
13619	1638.5	0.0407814	0.113456	0.506076	0.87673	0.889093	Phc1
69168	4225.88	0.0443236	0.099468	0.506106	0.87673	0.889093	Bola1
192236	14898.4	0.043366	0.105623	0.506134	0.87673	0.889093	Hps1
13196	1375.68	-0.0315298	0.128381	0.506206	0.87676	0.889106	Asap1
80749	33.6377	-0.0288486	0.350377	0.506304	0.87678	0.889106	Lrfn1
329954	65.5345	0.0220628	0.220026	0.506337	0.87678	0.889106	Catsper4
14429	257.034	0.0280365	0.13378	0.506406	0.87678	0.889106	Galr3
30931	5908.29	-0.0441324	0.100993	0.506437	0.87678	0.889106	Tor1a
215449	9029.42	-0.0313228	0.128643	0.506503	0.8768	0.889106	Rap1b
109145	4263.57	0.0404121	0.114154	0.506657	0.876958	0.889277	Gins4
72039	2054.63	0.0387811	0.117375	0.506704	0.876958	0.889277	Mccc1
68059	11415.1	-0.0440782	0.101114	0.506818	0.876991	0.889295	Tm9sf2
226747	661.358	-0.0299191	0.130669	0.506851	0.876991	0.889295	Ahctf1
100417829	29.731	-0.0239569	0.256874	0.506887	0.876991	0.889295	Gm18852
217715	8172.56	0.0433553	0.10526	0.507028	0.87714	0.889392	Eif2b2
64295	4798.51	-0.0432044	0.105877	0.507141	0.877177	0.889441	Tmub1
435285	22.59	-0.0244912	0.266713	0.507159	0.877177	0.889441	Krtap4-16
77945	27.8468	0.0215493	0.157702	0.507267	0.877211	0.889486	Rpgrip1
13434	148.02	0.02082	0.182948	0.507288	0.877211	0.889486	Trdmt1
67278	3225.39	-0.0441125	0.100187	0.507483	0.877353	0.889594	Pagr1a
74895	341.676	0.0274157	0.134751	0.507536	0.877353	0.889594	Ccdc181
69816	55.2294	0.0296987	0.376117	0.507641	0.877353	0.889594	Mzb1
54140	26.9798	-0.0296301	0.373987	0.507644	0.877353	0.889594	Avpr1a
102466620	40.6826	-0.0230942	0.146815	0.507648	0.877353	0.889594	Mir6240
102462	4426.29	-0.0421201	0.109542	0.507707	0.877353	0.889594	Imp3
77531	109.756	0.0215345	0.209871	0.507863	0.877353	0.889594	Anks1b
66061	323.446	-0.0277568	0.134081	0.507872	0.877353	0.889594	Tctex1d2
107221	25264.3	0.0406612	0.113325	0.507903	0.877353	0.889594	Ffar4
83454	6.27805	0.0307136	0.43308	0.507918	0.877353	0.889594	Nxf2
213350	4642.37	-0.0400956	0.114561	0.507983	0.877371	0.889617	Gatd1
229363	3189.27	0.0375265	0.119328	0.508091	0.877462	0.889715	Gmps
195531	12.2531	0.0211872	0.20128	0.508328	0.87755	0.889767	Zfp982
192195	964.501	-0.0259457	0.137646	0.508334	0.87755	0.889767	Ash1l
320487	1224.99	-0.0314716	0.128218	0.508336	0.87755	0.889767	Heatr5a
114714	106.267	0.0209028	0.167415	0.508498	0.87755	0.889767	Rad51c
225876	4252.01	0.0391263	0.116416	0.50851	0.87755	0.889767	Kdm2a
22750	183.366	-0.02073	0.179629	0.508546	0.87755	0.889767	Zfp9
66273	1484.96	-0.0361371	0.121468	0.508599	0.87755	0.889767	Aamdc
239555	3171.11	0.0382054	0.118083	0.508641	0.87755	0.889767	Mief1
20382	6881.63	0.0407291	0.112992	0.508675	0.87755	0.889767	Srsf2
74838	488.353	-0.0286711	0.13241	0.50869	0.87755	0.889767	Naa15
102774	382.138	-0.025706	0.138102	0.508926	0.877771	0.890002	Bbs4
68845	5559.18	-0.0430202	0.105885	0.508927	0.877771	0.890002	Pih1d1
69080	9458.37	-0.044179	0.0966253	0.509042	0.877874	0.890112	Gmppa
53312	4683.66	0.038075	0.118217	0.509224	0.878093	0.890339	Nub1
12826	19815.5	-0.0349564	0.123115	0.509522	0.87831	0.890653	Col4a1
72503	16786.5	0.0360753	0.121437	0.509522	0.87831	0.890653	2610507B11Rik
21417	373.777	0.0257385	0.137919	0.50957	0.87831	0.890653	Zeb1
216440	27176.8	-0.0441275	0.0942305	0.509665	0.87831	0.890653	Os9
11430	14310.8	-0.0427002	0.106829	0.509805	0.87831	0.890653	Acox1
333433	2811.77	-0.0356614	0.122015	0.509917	0.87831	0.890653	Gpd1l
20724	1577.3	0.0314631	0.128047	0.509922	0.87831	0.890653	Serpinb5
224111	548.988	0.0295455	0.130871	0.509936	0.87831	0.890653	Ubxn7
65246	3266.42	0.0265068	0.136181	0.509947	0.87831	0.890653	Xpo7
52717	4145.3	0.0439781	0.0987409	0.509967	0.87831	0.890653	Anapc16
234155	8.36665	-0.030546	0.445427	0.51009	0.87831	0.890653	Mboat4
23790	16834.4	0.0335165	0.125108	0.510176	0.87831	0.890653	Coro1c
66706	2074.01	-0.0388318	0.116654	0.510317	0.87831	0.890653	Ndufaf3
102638208	6.92106	-0.0257602	0.293038	0.510319	0.87831	0.890653	Gm15569
19364	2667.82	0.0440562	0.0942543	0.510352	0.87831	0.890653	Rad51d
407785	5321.04	0.03498	0.122969	0.510394	0.87831	0.890653	Ndufs6
13728	16981.9	0.0435262	0.102434	0.510412	0.87831	0.890653	Mark2
27224	3517.54	0.0330547	0.125726	0.510489	0.87831	0.890653	Eloa
210321	15.53	-0.0213596	0.209115	0.510503	0.87831	0.890653	BC048679
435518	30.0028	0.020639	0.174098	0.510562	0.87831	0.890653	Pdxk-ps
21877	4053.1	0.035697	0.121864	0.510647	0.87831	0.890653	Tk1
75687	5511.09	-0.0421328	0.108529	0.510753	0.87831	0.890653	Ripor1
240041	301.63	-0.0286055	0.132246	0.510856	0.87831	0.890653	Zfp945
102638632	39.8202	-0.0206109	0.175335	0.510862	0.87831	0.890653	Gm26641
17428	2103.37	-0.03595	0.121447	0.51087	0.87831	0.890653	Mnt
78938	2051.74	0.0271722	0.134741	0.51089	0.87831	0.890653	Fbxo34
12799	19942.3	0.0405773	0.112815	0.511002	0.87831	0.890653	Cnp
22083	1981.22	-0.0319034	0.127291	0.511042	0.87831	0.890653	Ctr9
211548	8566.31	0.0402657	0.113533	0.511054	0.87831	0.890653	Nomo1
64291	565.255	0.0335416	0.124952	0.511187	0.87831	0.890653	Osbpl1a
11790	1365.45	-0.023292	0.144946	0.511241	0.87831	0.890653	Speg
18029	4782.59	-0.0348191	0.12309	0.511306	0.87831	0.890653	Nfic
66916	12080.4	0.042665	0.10635	0.511329	0.87831	0.890653	Ndufb7
18717	13741.6	-0.0344317	0.123652	0.511347	0.87831	0.890653	Pip5k1c
105005	6129.29	0.0296657	0.130517	0.511365	0.87831	0.890653	Lratd1
73062	12202.2	-0.038373	0.117327	0.511373	0.87831	0.890653	Ppp1r16a
227835	148.756	0.0231488	0.145499	0.511379	0.87831	0.890653	Gtdc1
107770	892.048	-0.0314736	0.127835	0.511627	0.878347	0.890653	Tm6sf2
69020	3710.05	-0.0312012	0.128225	0.511631	0.878347	0.890653	Zfp707
69654	20871.4	0.0437065	0.0901367	0.511639	0.878347	0.890653	Dctn2
330406	66.9309	0.0222289	0.229609	0.511695	0.878347	0.890653	B4galnt3
18631	427.259	0.0301777	0.129698	0.51179	0.878347	0.890653	Pex11a
18163	65.9512	-0.0207473	0.193091	0.511928	0.878347	0.890653	Ctnnd2
19167	2896.77	0.039933	0.114073	0.51202	0.878347	0.890653	Psma3
105148	4504.55	0.0297625	0.130285	0.512086	0.878347	0.890653	Iars
68038	6083.14	-0.0410548	0.111335	0.512102	0.878347	0.890653	Chid1
57439	4398.27	0.039785	0.114378	0.512116	0.878347	0.890653	Tmem183a
20846	9272.65	0.032899	0.125754	0.512119	0.878347	0.890653	Stat1
106039	16252	0.0415027	0.110061	0.512167	0.878347	0.890653	Gga1
237926	1247.94	0.0347359	0.123103	0.51217	0.878347	0.890653	Rsad1
68364	1290.89	-0.0416782	0.10952	0.512211	0.878347	0.890653	0610030E20Rik
66296	502.269	0.0243548	0.141057	0.512223	0.878347	0.890653	Haus2
57431	3624.62	-0.0417862	0.0792176	0.512389	0.878386	0.890653	Dnajc4
18016	5496.56	0.0392226	0.115501	0.51241	0.878386	0.890653	Nf2
14860	76132.6	0.0318206	0.127242	0.512476	0.878386	0.890653	Gsta4
69225	11449.3	0.0437463	0.0920235	0.512556	0.878386	0.890653	Naxd
72562	2285.03	-0.0402594	0.113194	0.512636	0.878386	0.890653	Pcbd2
277203	14.9327	-0.0302865	0.426341	0.512657	0.878386	0.890653	Tm4sf19
212919	626.619	0.02658	0.135626	0.51271	0.878386	0.890653	Kctd7
544817	14001.6	-0.0401618	0.113388	0.512784	0.878386	0.890653	Arhgap27
67035	965.594	0.0321248	0.126768	0.512836	0.878386	0.890653	Dnajb4
67116	24016.8	0.0422419	0.081406	0.512854	0.878386	0.890653	Cuedc2
108707	4547.66	0.0437206	0.0979741	0.512904	0.878386	0.890653	Fam207a
104418	11353.1	-0.0374778	0.118666	0.512923	0.878386	0.890653	Dgkz
277692	4968.33	0.039054	0.115727	0.513009	0.878386	0.890714	Rps19-ps3
69195	4482.3	-0.0370277	0.119407	0.513074	0.878386	0.890727	Tmem121
56535	604.416	0.0315409	0.127564	0.513138	0.878386	0.890727	Pex3
106877	69.084	-0.025451	0.290659	0.513189	0.878386	0.890727	Afap1l1
71973	147.58	-0.0243282	0.270298	0.513238	0.878386	0.890727	Rbpms2
14362	1617.29	-0.029592	0.130394	0.513346	0.878386	0.890727	Fzd1
231474	220.092	-0.031719	0.127276	0.513432	0.878386	0.890727	Paqr3
71949	10307.6	0.0430981	0.0864957	0.513449	0.878386	0.890727	Cers5
104601	676.951	0.0243862	0.140709	0.513497	0.878386	0.890727	Mycbpap
11834	2396.66	-0.0359	0.121151	0.513598	0.878386	0.890727	Aqr
15519	3906.34	-0.0350497	0.122445	0.513658	0.878386	0.890727	Hsp90aa1
327963	7.70665	0.0299504	0.405472	0.513689	0.878386	0.890727	Zfp616
69125	8166.44	0.042517	0.0831997	0.513738	0.878386	0.890727	Cnot8
104360	154.304	-0.0227424	0.14661	0.51377	0.878386	0.890727	Isl2
72825	3610.04	-0.0352602	0.12211	0.513788	0.878386	0.890727	Mon1a
225724	15.322	-0.0249782	0.282728	0.513835	0.878386	0.890727	Mapk4
13857	896.902	-0.0280904	0.132724	0.513846	0.878386	0.890727	Epor
100041694	53.5539	-0.0208681	0.200829	0.51392	0.878386	0.890727	Gm10451
73242	2438.51	-0.0387875	0.116074	0.513991	0.878386	0.890727	Atat1
68833	2136.24	0.0410937	0.110717	0.514001	0.878386	0.890727	Pdcl3
244238	352.448	-0.0247279	0.139598	0.514342	0.878624	0.890868	Mrgpre
103425	24950.3	-0.0399585	0.1135	0.514396	0.878624	0.890868	Ncln
382064	9.88185	0.0247264	0.278803	0.514428	0.878624	0.890868	Gm1110
259063	7.98278	-0.0301175	0.458267	0.514484	0.878624	0.890868	Olfr691
26446	17347.7	0.0435405	0.098176	0.514528	0.878624	0.890868	Psmb3
75560	3208.49	-0.0392389	0.115036	0.514617	0.878624	0.890868	Ep400
23874	3578.98	0.0377483	0.117913	0.514647	0.878624	0.890868	Farsb
19268	17517.5	0.036292	0.120377	0.514681	0.878624	0.890868	Ptprf
382051	294.3	-0.0232286	0.144303	0.514685	0.878624	0.890868	Pdp2
68977	3946.68	-0.0392403	0.115019	0.514688	0.878624	0.890868	Haghl
338370	59.3675	0.020634	0.165114	0.514755	0.878644	0.890868	Nalcn
71766	1852.62	-0.0377385	0.117892	0.514877	0.878758	0.890908	Raver1
71274	40.1371	-0.0233069	0.253634	0.515006	0.878817	0.890908	4933433G15Rik
110611	13160.3	0.0384947	0.116451	0.515063	0.878817	0.890908	Hdlbp
20499	19763.3	-0.0337557	0.124171	0.515088	0.878817	0.890908	Slc12a7
242466	17.1861	-0.0263514	0.310108	0.515173	0.878817	0.890908	Zfp462
18082	11448	0.0380476	0.117268	0.515232	0.878817	0.890908	Nipsnap1
226823	1609.26	0.0337579	0.124145	0.515277	0.878817	0.890908	Kctd3
69550	9672.45	-0.0297854	0.129873	0.515295	0.878817	0.890908	Bst2
68744	5319.22	0.0422556	0.106328	0.515425	0.878838	0.890945	Zfp740
114715	739.467	-0.0287003	0.13153	0.51543	0.878838	0.890945	Spred1
12993	9.68256	-0.0300542	0.425861	0.515472	0.878838	0.890945	Csn1s2a
75084	16.8999	-0.0270204	0.324827	0.51607	0.879497	0.891556	4930511M06Rik
229595	18656.6	-0.0383076	0.116629	0.51608	0.879497	0.891556	Adamtsl4
56258	1586.72	-0.0281916	0.132265	0.516153	0.879497	0.891556	Hnrnph2
76308	45455.9	0.0434506	0.0960841	0.516162	0.879497	0.891556	Rab1b
108797	73.9146	-0.0207399	0.161512	0.516169	0.879497	0.891556	Mex3b
53870	9.42915	-0.0278507	0.343366	0.516188	0.879497	0.891556	Cntn6
13645	35.0641	-0.025369	0.292726	0.516289	0.87956	0.891581	Egf
23879	9256.21	0.0430906	0.101074	0.516407	0.87956	0.891581	Fxr2
12455	1113.02	0.0344942	0.122914	0.516464	0.87956	0.891581	Ccnt1
85029	7.70725	0.0203396	0.184995	0.516495	0.87956	0.891581	Rpph1
217593	8.65982	-0.0287894	0.368687	0.516558	0.87956	0.891581	Slc25a21
320655	3414.58	-0.0355424	0.121302	0.516566	0.87956	0.891581	Pgap3
67181	4683.19	0.0410212	0.110173	0.516654	0.87956	0.891605	Ctdnep1
74203	2597.29	0.0316266	0.127016	0.516823	0.87956	0.891605	Eif4enif1
71941	2616.59	0.0359735	0.120575	0.516881	0.87956	0.891605	Cars2
77018	33.9883	0.0253074	0.292276	0.516889	0.87956	0.891605	Col25a1
68039	19.3112	-0.0229801	0.249685	0.51698	0.87956	0.891605	Nmb
20085	19070.6	0.0388233	0.115435	0.516985	0.87956	0.891605	Rps19
217127	7898.06	0.042575	0.104077	0.516994	0.87956	0.891605	Kat7
74187	5653.17	0.0396741	0.11358	0.516994	0.87956	0.891605	Katnb1
70930	73.7491	-0.0220959	0.148836	0.51706	0.879578	0.891629	Nol8
60530	441.921	0.027897	0.132628	0.517174	0.879679	0.891736	Fignl1
235043	13337.9	-0.0374523	0.118001	0.517344	0.879859	0.89193	Tmem205
232599	16.6511	-0.0213309	0.217263	0.51739	0.879859	0.89193	Gm4876
78906	36190.2	0.0368811	0.11898	0.517489	0.879918	0.892	Misp
50849	29074.2	0.042721	0.102909	0.517534	0.879918	0.892	Rnf10
58222	44.8592	-0.0234411	0.258902	0.517658	0.880034	0.892123	Rab37
319152	44.7627	0.0248307	0.138709	0.517823	0.880073	0.892183	Hist1h3h
66805	1070.1	0.0237872	0.141632	0.517826	0.880073	0.892183	Tspan1
213019	6380.32	0.0378141	0.117254	0.517848	0.880073	0.892183	Pdlim2
19326	24558.5	-0.042546	0.0858609	0.517943	0.880073	0.892189	Rab11b
270802	154.85	-0.0244487	0.139679	0.517955	0.880073	0.892189	BC048403
67843	17777.7	0.0432441	0.0947191	0.518223	0.880301	0.892384	Slc35a4
104082	825.568	-0.0311362	0.127534	0.518419	0.880301	0.892384	Wdr7
233064	530.611	-0.0262619	0.135426	0.51848	0.880301	0.892384	Wdr62
97112	1297	0.0304753	0.128482	0.518494	0.880301	0.892384	Nmd3
214944	1357.31	0.0390367	0.11468	0.518515	0.880301	0.892384	Mob3b
231002	1549.85	0.0411036	0.109345	0.518563	0.880301	0.892384	Plekhn1
60361	16.8075	0.0222828	0.238189	0.518576	0.880301	0.892384	Ms4a4b
12695	5032.41	-0.0252827	0.137493	0.518608	0.880301	0.892384	Patj
194231	4482.44	-0.0307714	0.128038	0.518619	0.880301	0.892384	Cnksr1
53414	4372.96	0.0372098	0.118223	0.518639	0.880301	0.892384	Bysl
329562	33.7739	0.020747	0.204769	0.518739	0.880377	0.892467	A530013C23Rik
213603	8459.97	0.0329127	0.124928	0.518898	0.880378	0.892505	Slc44a3
55979	5097.54	0.0417624	0.106901	0.518917	0.880378	0.892505	Agpat1
66978	3543.23	0.0401337	0.111991	0.518985	0.880378	0.892505	Luc7l
378425	56.7431	-0.0255069	0.298536	0.518999	0.880378	0.892505	Nlrp12
218629	438.051	-0.0215874	0.151207	0.519064	0.880378	0.892505	Dhx29
330277	35.9841	-0.0257886	0.304063	0.51909	0.880378	0.892505	Fam71f1
68121	140.134	0.0237867	0.141361	0.519124	0.880378	0.892505	Cep70
17125	6609.66	0.0406319	0.110555	0.519282	0.880472	0.892611	Smad1
100503868	102.507	-0.0201402	0.179642	0.519289	0.880472	0.892611	Gm19935
23988	11693.2	0.043093	0.0935853	0.519492	0.880585	0.892614	Pin1
71361	2355.03	-0.0391306	0.114267	0.519517	0.880585	0.892614	Aifm2
68087	8088.96	0.0426325	0.102142	0.519521	0.880585	0.892614	Dcakd
75668	1681.07	0.0341967	0.122957	0.519603	0.880614	0.892614	Rasl10a
68185	724.758	0.0371079	0.118237	0.519673	0.880614	0.892614	Coa4
100038353	44.6557	-0.020541	0.200416	0.519746	0.880614	0.892614	Gm10532
360013	19578.9	-0.0391118	0.114257	0.519758	0.880614	0.892614	Myo18a
72747	586.899	0.0228514	0.144438	0.519936	0.880822	0.892688	Ttc39c
229474	3124.1	0.031966	0.12616	0.519996	0.880831	0.892688	Fhdc1
11435	480.657	0.0230998	0.255183	0.520074	0.88087	0.892712	Chrna1
56434	11737.9	0.0379186	0.116632	0.520258	0.881088	0.892938	Tspan3
77220	50.0081	-0.0238581	0.269432	0.520357	0.881163	0.89302	Tmem200a
230863	107.156	0.0219593	0.234056	0.5206	0.881481	0.893285	Sh2d5
100503147	25.1684	0.0200769	0.181577	0.520665	0.881497	0.893285	Gm13293
16648	710.7	-0.0344591	0.122403	0.520819	0.881541	0.893285	Kpna3
407819	16135.8	0.0429493	0.0968431	0.520826	0.881541	0.893285	BC031181
55978	2451.16	0.0348083	0.121856	0.520896	0.881541	0.893285	Ift20
219022	4665.97	0.0418097	0.0832784	0.520911	0.881541	0.893285	Ttc5
76770	52.1186	-0.0207274	0.157783	0.521032	0.881565	0.893285	Csta2
214901	2560.63	0.0275891	0.132656	0.521065	0.881565	0.893285	Chtf18
240255	290.575	-0.0251342	0.137434	0.52109	0.881565	0.893285	Ythdc2
80981	390.489	-0.0210995	0.216677	0.521186	0.881609	0.893285	Arl4d
242681	26.8568	-0.0216072	0.227699	0.521272	0.881609	0.893285	Rab42
622552	14.922	-0.0280837	0.358433	0.521316	0.881609	0.893285	Gm20751
232227	1506.63	0.0411284	0.10835	0.521342	0.881609	0.893285	Iqsec1
207932	648.92	-0.0262377	0.13506	0.521392	0.881609	0.893285	Urb1
21973	1121.9	-0.0266885	0.134197	0.521446	0.881609	0.893285	Top2a
67052	122.443	-0.0200368	0.173799	0.521506	0.881618	0.893299	Ndc80
71924	233.698	0.0222856	0.146352	0.521791	0.882006	0.893678	Tube1
433667	980.906	-0.0345337	0.122112	0.522157	0.882118	0.893692	Ankrd13c
268527	15.4647	-0.0239417	0.272964	0.52219	0.882118	0.893692	Greb1
74747	13608.8	-0.0394794	0.112842	0.522263	0.882118	0.893692	Ddit4
20466	1144.93	0.0326356	0.124917	0.522328	0.882118	0.893692	Sin3a
83961	1053.88	0.0259232	0.135549	0.522335	0.882118	0.893692	Nrg4
76795	11124.1	-0.0373797	0.117288	0.522378	0.882118	0.893692	Tbc1d9b
107373	327.206	0.0258596	0.135666	0.522415	0.882118	0.893692	Fam111a
217026	2753.07	0.0376306	0.116803	0.522416	0.882118	0.893692	Heatr6
269023	797.047	-0.0315025	0.126542	0.522424	0.882118	0.893692	Zfp608
210146	3645.97	0.033256	0.123995	0.522448	0.882118	0.893692	Irgq
639781	9.24686	-0.029485	0.424999	0.522463	0.882118	0.893692	Skint1
231042	515.084	0.0284519	0.13106	0.522574	0.882175	0.893791	Nupl2
77128	703.984	0.0282839	0.131321	0.522625	0.882175	0.893791	Crebrf
73102	2621.58	-0.0321438	0.125585	0.522696	0.882175	0.893824	Slc22a23
56322	6416.78	0.0424874	0.100622	0.522777	0.882175	0.89385	Timm22
13661	3614.48	-0.0299027	0.128819	0.52285	0.882175	0.89385	Ehf
13481	4512.43	-0.0416155	0.10578	0.523033	0.882175	0.89385	Dpm2
75665	1505.66	0.0341477	0.122586	0.523051	0.882175	0.89385	Bicdl1
22594	5992.12	0.0425298	0.0902608	0.523166	0.882175	0.89385	Xrcc1
108645	7673.88	0.0393469	0.112947	0.523199	0.882175	0.89385	Mat2b
269700	1169.6	0.0358875	0.119789	0.523258	0.882175	0.89385	Hectd4
229003	1310.86	-0.0321098	0.125544	0.523455	0.882175	0.89385	Helz2
74044	713.714	0.0251285	0.137067	0.523474	0.882175	0.89385	Ttf2
19664	1372.71	0.0350527	0.121119	0.523486	0.882175	0.89385	Rbpj
18821	7.70942	0.0274887	0.347047	0.523534	0.882175	0.89385	Pln
66915	7344.28	-0.0412704	0.107004	0.523571	0.882175	0.89385	Cops9
245526	19.0756	-0.0290746	0.399971	0.523624	0.882175	0.89385	Pgr15l
57385	10.8647	-0.0286008	0.37974	0.523654	0.882175	0.89385	P2ry4
17883	6.79219	0.0294184	0.431095	0.523694	0.882175	0.89385	Myh3
20779	4083.81	0.0398289	0.111586	0.523716	0.882175	0.89385	Src
11409	12662.9	0.0407914	0.108672	0.523797	0.882175	0.89385	Acads
80750	1059.7	-0.0344757	0.121983	0.523798	0.882175	0.89385	N4bp1
244152	255.854	-0.024783	0.137797	0.523893	0.882175	0.89385	Tsku
11845	39398.4	0.0420117	0.0863691	0.523942	0.882175	0.89385	Arf6
170742	3532.63	-0.0365167	0.118595	0.52398	0.882175	0.89385	Sertad3
209200	2225.2	-0.0258185	0.135519	0.524005	0.882175	0.89385	Dtx3l
98415	1047.38	-0.0278764	0.131783	0.524238	0.882175	0.89385	Nucks1
211978	990.763	-0.0251387	0.136924	0.524241	0.882175	0.89385	Zfyve26
77629	9.36513	0.029007	0.399071	0.52428	0.882175	0.89385	Sphkap
18985	177.861	0.0198666	0.17838	0.524283	0.882175	0.89385	Pou2af1
236733	1883.82	-0.0307546	0.127407	0.524288	0.882175	0.89385	Usp11
630146	53.0708	-0.0226635	0.251556	0.524318	0.882175	0.89385	Cd101
239611	7.15178	-0.0277619	0.355529	0.524318	0.882175	0.89385	Muc19
66067	593.621	0.0314458	0.1264	0.524342	0.882175	0.89385	Gtpbp8
21340	247.49	0.0281566	0.131308	0.524419	0.882175	0.89385	Taf1b
94275	34167.5	-0.0410632	0.107476	0.524425	0.882175	0.89385	Maged1
75089	1064.44	0.0289065	0.130123	0.524513	0.88223	0.893911	Uhrf1bp1l
319786	38.5905	-0.0211462	0.221839	0.524645	0.88236	0.893976	B930059L03Rik
235505	38.9809	-0.0254283	0.304007	0.524708	0.882373	0.893978	Cd109
56488	1978.3	0.0391537	0.113043	0.524807	0.882448	0.894058	Nxt1
55960	791.137	0.0327834	0.124384	0.524943	0.882584	0.894202	Ebag9
76824	9949.69	-0.0422913	0.0900437	0.525319	0.882982	0.894621	Mtfr1l
320802	445.701	-0.0250085	0.137043	0.525344	0.882982	0.894621	Ifitm10
666926	7.69457	0.0290766	0.408121	0.525345	0.882982	0.894621	Gm8369
74777	11499.3	-0.0421548	0.101161	0.525436	0.883042	0.894687	Selenon
231380	497.443	0.0239573	0.139598	0.525602	0.883106	0.894773	Uba6
217219	2429.17	0.0374698	0.116535	0.525657	0.883106	0.894773	Fam171a2
52589	1916.39	0.0296313	0.128893	0.525686	0.883106	0.894773	Ncald
69719	8238.32	0.0291637	0.129593	0.525695	0.883106	0.894773	Cad
21823	56.4509	0.023079	0.261034	0.525925	0.88321	0.894906	Th
76265	4407.33	-0.0377894	0.115837	0.525959	0.88321	0.894906	Tsen54
26395	9982.37	0.0328011	0.124231	0.525978	0.88321	0.894906	Map2k1
51902	457.751	-0.03105	0.126779	0.526004	0.88321	0.894906	Rnf24
69434	70.5209	-0.0237969	0.139962	0.526033	0.88321	0.894906	Snhg10
100038363	30.2993	-0.0223702	0.248256	0.526423	0.883772	0.895481	F630028O10Rik
71750	1681.33	0.0311625	0.126526	0.526772	0.884127	0.895872	R3hdm2
11931	12659.9	0.0285096	0.130465	0.526808	0.884127	0.895872	Atp1b1
66052	17862.1	0.0406293	0.0803821	0.526849	0.884127	0.895872	Sdhc
13200	73124.1	-0.0422106	0.0990126	0.526901	0.884127	0.895872	Ddost
219140	3986.53	-0.0334243	0.123178	0.526963	0.884127	0.895872	Spata13
360220	8.33423	-0.0245064	0.288899	0.526965	0.884127	0.895872	Speer4d
231931	55.1706	0.024399	0.286985	0.527076	0.884135	0.895891	Gimap6
73192	1690.7	0.0316721	0.12575	0.527081	0.884135	0.895891	Xpot
232987	4007.08	0.0421656	0.0908258	0.527157	0.884148	0.895932	B9d2
13681	24230.2	0.0408695	0.107144	0.527235	0.884148	0.895977	Eif4a1
66854	21379.9	0.0411355	0.105964	0.527407	0.884148	0.895989	Trim35
12925	84576.6	-0.0336432	0.122771	0.527542	0.884148	0.895989	Crip1
12856	3786.91	0.0355721	0.11968	0.527545	0.884148	0.895989	Cox17
27084	10.5273	0.0277477	0.361608	0.527571	0.884148	0.895989	Xlr5c
56382	1208.16	0.03614	0.118665	0.527733	0.884148	0.895989	Rab9
12511	39.4096	-0.0279265	0.367311	0.527735	0.884148	0.895989	Cd6
665563	2798.74	0.0335924	0.12282	0.527763	0.884148	0.895989	Mthfd2l
20324	1221.35	0.0273505	0.132216	0.527781	0.884148	0.895989	Cavin2
668733	16.384	-0.0198852	0.165504	0.527783	0.884148	0.895989	Gm13884
328971	7.62766	0.0197012	0.18241	0.527809	0.884148	0.895989	Spink10
622307	125.15	0.0246358	0.137502	0.527825	0.884148	0.895989	5830473C10Rik
18393	341.626	-0.024439	0.137963	0.52787	0.884148	0.895989	Orc2
68521	4172.97	0.0410282	0.1062	0.527941	0.884148	0.895989	Fam189b
26926	2731.29	-0.0356675	0.119453	0.527971	0.884148	0.895989	Aifm1
71175	322.403	-0.0249282	0.136773	0.528221	0.884383	0.896172	Nipbl
13195	7132.93	0.0356081	0.119503	0.528309	0.884383	0.896172	Ddc
94066	3520.5	0.0404763	0.108217	0.528312	0.884383	0.896172	Mrpl36
16322	104.443	-0.0286166	0.395045	0.528341	0.884383	0.896172	Inha
105734	726.895	-0.0239049	0.139221	0.528442	0.884383	0.896172	Tigd5
381246	595.993	-0.0196449	0.179064	0.528443	0.884383	0.896172	Xkr9
54189	765.835	-0.0365921	0.117708	0.528561	0.884407	0.896222	Rabep1
236285	105.223	-0.0197956	0.190794	0.528674	0.884407	0.896222	Lancl3
12927	19480.6	0.0413475	0.104294	0.528716	0.884407	0.896222	Bcar1
238130	465.645	-0.0208047	0.152685	0.528718	0.884407	0.896222	Dock4
17386	1474.38	-0.0202875	0.157713	0.528734	0.884407	0.896222	Mmp13
233802	1271.16	0.0350213	0.12041	0.528854	0.884434	0.896242	Thumpd1
57436	11638.1	-0.0333068	0.123109	0.5289	0.884434	0.896242	Gabarapl1
72281	5889.78	0.0271365	0.132435	0.528915	0.884434	0.896242	Sh2d4a
140917	539.515	0.0311455	0.126281	0.52908	0.884617	0.896368	Dclre1b
83397	59.5409	-0.0289804	0.444125	0.529238	0.88479	0.896378	Akap12
75538	76.5166	0.0220234	0.145358	0.529424	0.885007	0.896598	Fam71e1
407803	48.4173	0.022317	0.144073	0.529673	0.885241	0.896856	BC051226
272396	277.365	-0.0229954	0.141648	0.529683	0.885241	0.896856	Tarsl2
67231	5889.69	-0.0407589	0.10658	0.529746	0.885241	0.896856	Tbc1d20
13498	2431.44	0.0349958	0.120317	0.529785	0.885241	0.896856	Atn1
67797	172.847	0.0215443	0.147487	0.52995	0.885263	0.896858	Snrnp48
246293	341.073	0.0231434	0.141122	0.529952	0.885263	0.896858	Klhl8
106298	2650.1	0.0398523	0.109749	0.529998	0.885263	0.896858	Rrn3
74476	395.763	-0.0258862	0.134534	0.530066	0.885263	0.896858	4933439C10Rik
277396	11.4687	-0.0271992	0.351352	0.530074	0.885263	0.896858	Klhl23
109222	35.2763	-0.025892	0.320937	0.530317	0.885346	0.896986	Rarres1
237711	58.8598	0.020561	0.215603	0.530378	0.885346	0.896986	Eml6
53323	3152.91	0.0382267	0.113982	0.53041	0.885346	0.896986	Ube2k
18033	901.602	-0.0292163	0.12896	0.530456	0.885346	0.896986	Nfkb1
79043	990.269	-0.0392188	0.111476	0.530457	0.885346	0.896986	Spsb3
78921	100.09	-0.0208345	0.151614	0.530581	0.885346	0.896986	9130019O22Rik
11973	12719.2	0.0405267	0.107181	0.530595	0.885346	0.896986	Atp6v1e1
11651	35554.3	0.0393832	0.110961	0.530657	0.885346	0.896986	Akt1
665902	6.77787	0.0249172	0.301401	0.53073	0.885346	0.896986	Zscan4f
71998	513.183	-0.0255371	0.135106	0.530849	0.885346	0.896986	Slc25a35
76787	263.7	-0.0231187	0.141002	0.530918	0.885346	0.896986	Ppfia3
108124	22101.9	-0.0408223	0.0833444	0.530921	0.885346	0.896986	Napa
52838	4742.94	0.041716	0.0899954	0.530925	0.885346	0.896986	Dnlz
237387	36.2062	-0.0284701	0.397627	0.530933	0.885346	0.896986	Lrrc3
71889	21485.7	-0.0274449	0.131665	0.530977	0.885346	0.896986	Epn3
108151	18.3201	0.0251134	0.305679	0.531008	0.885346	0.896986	Sema3d
70420	8539.1	0.0405952	0.106706	0.531089	0.885389	0.897035	Arpin
244745	917.612	-0.0238558	0.138837	0.531322	0.885685	0.897252	Dpy19l1
66385	956.726	-0.0312943	0.125774	0.531538	0.885952	0.897528	Ppp1r7
11789	366.979	-0.0218458	0.145471	0.531843	0.886265	0.89787	Apc
77613	837.054	-0.0309517	0.126232	0.531907	0.886265	0.89787	Prss36
99899	112.5	0.0201372	0.157293	0.531966	0.886265	0.89787	Ifi44
100038525	9.75002	0.0252894	0.310643	0.532069	0.886265	0.89787	Gm10804
327959	553.382	-0.030273	0.127199	0.532148	0.886265	0.89787	Xaf1
81702	1214.63	-0.0266697	0.132829	0.532157	0.886265	0.89787	Ankrd17
66246	4834.26	-0.0412586	0.0869468	0.532182	0.886265	0.89787	Osgep
66245	10416.9	0.0417851	0.09625	0.532324	0.886265	0.89787	Hspbp1
207596	2456.25	0.0260313	0.133942	0.532422	0.886265	0.89787	Thsd4
97998	1476.02	-0.030804	0.126385	0.532449	0.886265	0.89787	Deptor
69573	40394.5	-0.0264775	0.133127	0.532466	0.886265	0.89787	Hilpda
97884	933.777	-0.0379339	0.114191	0.532561	0.886265	0.89787	B3galnt2
12351	217.286	0.020311	0.155005	0.532644	0.886265	0.89787	Car4
72549	4429.1	-0.0321346	0.124395	0.532692	0.886265	0.89787	Reep4
72326	106.201	0.0218741	0.145104	0.532725	0.886265	0.89787	2500004C02Rik
382077	368.872	0.0198403	0.160814	0.532727	0.886265	0.89787	Ccdc33
68876	474.675	-0.0307581	0.126411	0.532799	0.886265	0.89787	Atp23
14841	597.51	0.0273595	0.131578	0.532838	0.886265	0.89787	Haspin
14248	26574	0.0381895	0.113505	0.532955	0.886265	0.89787	Flii
240880	699.49	-0.0291528	0.128765	0.532956	0.886265	0.89787	Scyl3
75744	168.63	0.0222742	0.143429	0.532958	0.886265	0.89787	Svip
67776	6510.87	-0.0367868	0.116561	0.532963	0.886265	0.89787	Vwa5a
11958	4776.32	0.0382724	0.113289	0.533021	0.886265	0.89787	Atp5k
26875	197.27	0.0203873	0.154054	0.53307	0.886265	0.89787	Pclo
100503044	237.62	0.020898	0.150132	0.533109	0.886265	0.89787	A730020M07Rik
68401	8993.73	0.0415501	0.0991421	0.533283	0.886293	0.89787	G6pc3
266690	1254.97	-0.0308726	0.126181	0.533326	0.886293	0.89787	Cyb5r4
74580	2147.39	-0.0328024	0.123309	0.533337	0.886293	0.89787	Pyroxd2
666744	9.54913	-0.0208836	0.226226	0.533347	0.886293	0.89787	Gm8267
20878	1955.84	0.0249662	0.135907	0.533409	0.886293	0.89787	Aurka
56075	284.499	0.0237103	0.138841	0.533458	0.886293	0.89787	Pdss1
70544	2345.51	0.0410961	0.10285	0.533632	0.886355	0.89787	Tmem242
13712	1788.19	-0.0382396	0.113228	0.533635	0.886355	0.89787	Elk1
56410	136.066	-0.0195966	0.193529	0.533738	0.886355	0.89787	Cbln3
17904	25413.7	-0.0368353	0.116316	0.533765	0.886355	0.89787	Myl6
21848	539.56	-0.029479	0.128182	0.533783	0.886355	0.89787	Trim24
100503307	57.9186	0.0208476	0.226008	0.533828	0.886355	0.89787	Gm15408
332131	33.5769	0.0201764	0.21089	0.533937	0.886434	0.897961	Krt78
12068	1103.85	0.0332082	0.122602	0.533986	0.886434	0.897961	Bet1
326623	28.2101	-0.0229977	0.268414	0.534147	0.886609	0.898077	Tnfsf15
229214	8.89276	0.0241258	0.290067	0.534212	0.886625	0.898077	Qrfpr
93877	10.8355	-0.0269746	0.353259	0.534301	0.886654	0.898133	Pcdhb6
68559	4556.07	-0.0377936	0.114128	0.534355	0.886654	0.898133	Pdrg1
71881	3064.61	-0.0406588	0.104899	0.534429	0.886654	0.898133	Apmap
73431	203.884	-0.0234353	0.139395	0.534477	0.886654	0.898133	1700052K11Rik
14289	82.5198	-0.0206214	0.221944	0.534537	0.886654	0.898133	Fpr2
68980	502.581	0.0342971	0.120786	0.534561	0.886654	0.898133	Wdr53
106369	746.758	0.0300511	0.127223	0.534751	0.886688	0.898133	Ypel1
66658	1412.13	0.0351619	0.119281	0.534808	0.886688	0.898133	Ccdc51
21847	18811.8	-0.0283188	0.129816	0.534827	0.886688	0.898133	Klf10
58193	1957.62	0.0280802	0.130184	0.534851	0.886688	0.898133	Extl2
13386	9.21792	-0.0249988	0.308304	0.534858	0.886688	0.898133	Dlk1
74717	24.4351	-0.0263858	0.339194	0.534924	0.886704	0.898133	Spata17
227157	12.2493	0.0255625	0.320648	0.535163	0.887009	0.898447	Mpp4
100125929	36.7286	-0.0196295	0.162046	0.535246	0.887056	0.8985	0610009E02Rik
218639	423.065	-0.0322882	0.123834	0.535362	0.887155	0.898605	Arl15
100041352	8.05182	-0.0236397	0.282272	0.535594	0.887356	0.898759	Tcp10c
22238	50.2402	0.021823	0.247634	0.535663	0.887356	0.898759	Ugt2b5
98752	14.6359	0.0284084	0.420858	0.535723	0.887356	0.898759	Fcrla
20496	5715.47	-0.0372162	0.115133	0.535744	0.887356	0.898759	Slc12a2
20583	31.3505	0.0271177	0.360287	0.535785	0.887356	0.898759	Snai2
15247	3262.15	0.0369565	0.115666	0.535868	0.887356	0.898759	Mfsd14a
208518	384.085	-0.0253748	0.134725	0.535871	0.887356	0.898759	Cep78
211255	110.117	-0.019246	0.175532	0.535954	0.887403	0.898811	Kbtbd7
71746	4780.95	0.0357224	0.118077	0.536022	0.887423	0.898837	Rgl3
102209	7363.74	0.0407786	0.103215	0.536225	0.887579	0.899011	Snapc2
228852	61.793	0.0213806	0.23958	0.536241	0.887579	0.899011	Ppp1r16b
242687	6333.59	0.0400353	0.106895	0.536282	0.887579	0.899011	Wasf2
101118	1925.4	-0.0263672	0.13281	0.536468	0.88766	0.899073	Tmem168
72843	1492.69	0.0332227	0.122244	0.536529	0.88766	0.899073	Prdm4
230597	131.216	-0.0194467	0.164265	0.536645	0.88766	0.899073	Zfyve9
13079	4096.76	-0.0192042	0.176589	0.536689	0.88766	0.899073	Cyp21a1
72504	325.599	0.0226274	0.141356	0.536715	0.88766	0.899073	Taf4b
69870	445.744	-0.0316876	0.124558	0.536809	0.88766	0.899073	Polr3gl
13909	991.081	0.0200238	0.155361	0.537011	0.88766	0.899073	Ces3b
93722	18.3975	-0.0282761	0.458802	0.537017	0.88766	0.899073	Pcdhga10
211712	56.5405	-0.0246325	0.303632	0.537059	0.88766	0.899073	Pcdh9
67313	21476.3	-0.0368786	0.115595	0.537078	0.88766	0.899073	Inava
329366	26.9686	0.0251728	0.315095	0.537213	0.88766	0.899073	Ccdc187
12704	236.224	-0.0232359	0.139443	0.537215	0.88766	0.899073	Cit
102634174	103.226	-0.0191868	0.174105	0.537224	0.88766	0.899073	Gm16104
239796	245.421	0.0211308	0.147288	0.537315	0.88766	0.899073	Mb21d2
225339	2486.23	-0.0397171	0.107736	0.537353	0.88766	0.899073	Ammecr1l
214321	9.03207	-0.0247804	0.307167	0.537448	0.88766	0.899073	Gm4787
621628	6.17354	0.0280204	0.400754	0.537591	0.88766	0.899073	Cldn20
20924	15595.9	0.0392355	0.109356	0.537593	0.88766	0.899073	Supt5
80752	38038.4	-0.0393845	0.108835	0.537649	0.88766	0.899073	Fam20c
11640	7397.7	0.0325288	0.12317	0.537707	0.88766	0.899073	Akap1
224617	627.382	0.0209657	0.14805	0.537715	0.88766	0.899073	Tbc1d24
12331	3175.87	0.032515	0.123189	0.537728	0.88766	0.899073	Cap1
50722	8.17227	-0.026319	0.342326	0.537767	0.88766	0.899073	Dkkl1
67590	1818.52	0.0328449	0.122671	0.53778	0.88766	0.899073	Tctn3
99010	15166.8	0.0387856	0.110695	0.537811	0.88766	0.899073	Lpcat4
73660	42.3816	-0.0196886	0.15876	0.537868	0.88766	0.899073	Cabp4
18073	3614.9	-0.0214323	0.145642	0.53788	0.88766	0.899073	Nid1
76899	465.651	-0.0244285	0.136396	0.537889	0.88766	0.899073	Golga1
386463	449.122	0.0230811	0.139743	0.537939	0.88766	0.899073	Cdsn
12879	818.38	0.0230223	0.139895	0.538022	0.887706	0.899124	Cys1
71839	21227	-0.0286765	0.128888	0.538092	0.887729	0.899153	Osgin1
15487	6.98516	0.0279422	0.398694	0.538159	0.887749	0.899179	Hsd17b3
67067	8322.35	-0.0360603	0.117053	0.538228	0.887772	0.899207	Romo1
68259	273.039	0.0198814	0.156075	0.538325	0.887839	0.899281	Ift80
208936	19.2296	-0.0236622	0.286003	0.538442	0.887941	0.899389	Adamts18
238871	769.45	-0.0348193	0.119284	0.538685	0.888004	0.899405	Pde4d
74132	1065.82	-0.0237279	0.1379	0.538694	0.888004	0.899405	Rnf6
73287	22.2613	-0.0264717	0.347957	0.538718	0.888004	0.899405	Cabcoco1
22163	22.7022	0.0226083	0.266029	0.538737	0.888004	0.899405	Tnfrsf4
22284	835.131	-0.0286788	0.128806	0.538765	0.888004	0.899405	Usp9x
67727	840.79	0.0405411	0.103043	0.538863	0.888004	0.899412	Stx17
26942	16.7013	-0.0265891	0.351411	0.538874	0.888004	0.899412	Spag1
11487	3277.05	-0.0238116	0.137656	0.538931	0.888004	0.899414	Adam10
105083	715.596	0.0346336	0.119565	0.538979	0.888004	0.899414	Pelo
231659	10716.7	0.0346223	0.119576	0.539037	0.888008	0.899422	Gcn1
12862	27.2601	-0.0239092	0.291682	0.539139	0.888026	0.899452	Cox6a2
71793	1378.91	0.0299366	0.126879	0.539159	0.888026	0.899452	Ints12
56469	1861.65	-0.0291142	0.128067	0.539478	0.888274	0.899694	Pias1
74320	5373.52	0.0396323	0.107251	0.539484	0.888274	0.899694	Wdr33
69459	6128.51	-0.0410227	0.0928396	0.539499	0.888274	0.899694	Ubl7
215476	571.117	0.0322228	0.123408	0.539531	0.888274	0.899694	Prr14l
16506	2028.29	-0.0301608	0.126488	0.539656	0.888356	0.899694	Kcnd1
103140	4611.09	-0.0325046	0.12295	0.539703	0.888356	0.899694	Gstt3
67009	1002.46	0.0290774	0.128085	0.539798	0.888356	0.899694	Ttc23
229672	8.92183	0.0245101	0.304798	0.539931	0.888356	0.899694	Bcl2l15
215436	1410.17	0.0329307	0.122236	0.540045	0.888356	0.899694	Slc35e3
330503	134.919	0.0197363	0.207819	0.54005	0.888356	0.899694	Gm5113
20265	8.13889	0.0272356	0.373953	0.540054	0.888356	0.899694	Scn1a
77574	3318.17	0.0330775	0.122	0.540068	0.888356	0.899694	Tcaf1
242960	9493.24	0.0360581	0.11672	0.540104	0.888356	0.899694	Fbxl5
245944	472.742	0.0210504	0.146817	0.540136	0.888356	0.899694	Vps54
50875	3070.94	-0.0295902	0.127252	0.540371	0.888403	0.899694	Tmod3
18640	251.403	-0.0195853	0.158244	0.540391	0.888403	0.899694	Pfkfb2
109778	3041.23	-0.0306443	0.125682	0.540397	0.888403	0.899694	Blvra
24066	2974.02	0.0371634	0.114282	0.540402	0.888403	0.899694	Spry4
269254	387.994	0.0250582	0.134707	0.540492	0.888403	0.899694	Setx
22319	4166.94	-0.0333951	0.121429	0.540497	0.888403	0.899694	Vamp3
107817	4202.82	0.0365853	0.115446	0.541031	0.889123	0.900428	Jmjd6
14791	11079.1	0.0372233	0.113992	0.541089	0.889123	0.900428	Emg1
100126795	82.5339	0.0214935	0.144493	0.541114	0.889123	0.900428	Gm10575
232685	109.668	-0.0191974	0.164344	0.541157	0.889123	0.900428	Lncpint
545551	290.936	-0.025823	0.133148	0.54138	0.889399	0.900713	BC021767
240066	121.473	0.0189478	0.176917	0.541558	0.889548	0.900875	Zfp870
83490	15413.7	-0.0280432	0.129452	0.541582	0.889548	0.900875	Pik3ap1
20339	14.4461	-0.0232468	0.281669	0.541695	0.889606	0.900944	Sele
99730	601.248	-0.0327502	0.122298	0.541728	0.889606	0.900944	Taf13
55942	10086.1	-0.0323063	0.122986	0.541811	0.88965	0.900994	Sertad1
11864	9.16769	-0.0238271	0.293448	0.541955	0.889663	0.901017	Arnt2
72575	46.5017	0.0201514	0.220229	0.541977	0.889663	0.901017	C430049B03Rik
626275	54.3546	-0.022293	0.141323	0.542054	0.889663	0.901017	A930012L18Rik
66897	139.808	0.019019	0.168265	0.542103	0.889663	0.901017	Naa16
228356	3461.71	-0.0389291	0.108899	0.542146	0.889663	0.901017	1110051M20Rik
232406	67.5073	-0.0248624	0.315204	0.542152	0.889663	0.901017	BC035044
12346	41.3431	-0.0272946	0.382592	0.542346	0.889874	0.901186	Car1
58520	5631.46	0.0383731	0.110587	0.542487	0.889874	0.901192	Erg28
16795	736.586	0.0337561	0.120544	0.542516	0.889874	0.901192	Large1
76282	4688.96	-0.0314427	0.124225	0.54252	0.889874	0.901192	Gpt
100043911	358.65	-0.0309156	0.125016	0.542559	0.889874	0.901192	Ppp4r1l-ps
227682	2737.15	0.0316426	0.123907	0.542618	0.88988	0.901203	Trub2
17907	107.448	0.0244321	0.135642	0.542912	0.890271	0.901605	Mylpf
97243	23.953	-0.0188772	0.180917	0.543232	0.890704	0.902048	Naa11
224022	2074.75	-0.0242798	0.135911	0.543293	0.890713	0.902063	Slc7a4
22094	10.9635	-0.0255235	0.331998	0.543359	0.89073	0.902085	Tshb
98766	3353.02	0.0383593	0.110348	0.543448	0.890744	0.90211	Ubac1
237320	14.327	-0.0275173	0.39723	0.543479	0.890744	0.90211	Aldh8a1
231630	1683.03	0.0332536	0.121235	0.543548	0.890767	0.902138	Ficd
378472	63.3011	-0.0240568	0.136334	0.543721	0.890775	0.902211	Vaultrc5
11881	2955.4	-0.029777	0.126569	0.543834	0.890775	0.902211	Arsb
208440	338.631	-0.029007	0.127721	0.543852	0.890775	0.902211	Dip2c
99890	2063.35	0.038139	0.110886	0.543891	0.890775	0.902211	Prmt6
106529	50067.1	0.0404651	0.0908377	0.543949	0.890775	0.902211	Tecr
243842	355.001	-0.0241062	0.13617	0.544086	0.890775	0.902211	Bicra
74493	6616.17	-0.0360226	0.116047	0.54411	0.890775	0.902211	Tnks2
23834	1197.15	0.0286262	0.128259	0.544168	0.890775	0.902211	Cdc6
100503915	345.712	0.0303028	0.125739	0.544199	0.890775	0.902211	Smpd5
20342	3588.18	-0.0310713	0.12458	0.544212	0.890775	0.902211	Selenbp2
12848	742.859	0.0214042	0.144063	0.54422	0.890775	0.902211	Cops2
17122	4762.17	0.0393207	0.106616	0.54422	0.890775	0.902211	Mxd4
233060	56.0551	0.0199453	0.218296	0.544295	0.890805	0.902246	Zfp382
54135	62105.8	0.0389562	0.107999	0.544432	0.89086	0.902336	Lsr
15945	4119.1	0.0319291	0.123232	0.544453	0.89086	0.902336	Cxcl10
331474	30.602	0.0226752	0.273822	0.544591	0.89086	0.902389	Rtl5
20280	4985.09	-0.0404151	0.0910516	0.544591	0.89086	0.902389	Scp2
320405	13.811	-0.0254371	0.331997	0.544669	0.89086	0.902389	Cadps2
329941	213.587	-0.0271608	0.384479	0.544787	0.89086	0.902389	Col8a2
57294	195.775	-0.0268429	0.130978	0.544798	0.89086	0.902389	Rps27
15209	67.0183	0.0200287	0.220809	0.544812	0.89086	0.902389	Hesx1
67148	1519.56	0.0326349	0.122061	0.544871	0.89086	0.902389	Ramac
100038538	110.826	0.0255287	0.133217	0.544967	0.89086	0.902389	Gm10767
78246	11520.4	0.0403078	0.099867	0.544994	0.89086	0.902389	Phf23
100042165	185.498	-0.0224784	0.140147	0.545031	0.89086	0.902389	BC005561
26918	4209.19	-0.0224232	0.140276	0.545223	0.89086	0.902389	Ern2
17540	64.304	-0.0249329	0.321118	0.545227	0.89086	0.902389	Mrvi1
231986	8.87925	-0.0251734	0.327016	0.545482	0.89086	0.902389	Jazf1
68493	380.322	0.0275569	0.129751	0.545504	0.89086	0.902389	Ndufaf4
654359	6719.77	0.0396069	0.104621	0.545551	0.89086	0.902389	Gm12338
16643	9.62655	0.0254492	0.333802	0.545613	0.89086	0.902389	Klrd1
240263	938.899	-0.0324125	0.122315	0.545635	0.89086	0.902389	Fem1c
83962	2083	0.0348278	0.118145	0.545676	0.89086	0.902389	Btbd1
212517	7.37185	-0.0259333	0.346372	0.545732	0.89086	0.902389	Cfap44
214952	1882.69	-0.0398568	0.103017	0.545759	0.89086	0.902389	Rhot2
22239	7.83759	0.0270381	0.382612	0.545872	0.89086	0.902389	Ugt8a
67307	412.792	0.0220659	0.141266	0.545873	0.89086	0.902389	Pbld2
21885	2432.89	0.0317952	0.123254	0.545912	0.89086	0.902389	Tle1
100910	5351.06	-0.0328937	0.121498	0.545913	0.89086	0.902389	Chpf2
69583	763.093	-0.0289222	0.127609	0.545915	0.89086	0.902389	Tnfsf13
16995	352.731	0.0190839	0.161266	0.545941	0.89086	0.902389	Ltb4r1
23873	757.304	-0.0321922	0.122619	0.545989	0.89086	0.902389	Faim
14590	3317.51	-0.0285075	0.128218	0.546073	0.89086	0.902389	Ggh
223864	871.679	-0.0212342	0.144291	0.54608	0.89086	0.902389	Rapgef3
24064	605.168	-0.029166	0.127215	0.546145	0.89086	0.902389	Spry2
13135	20208.2	-0.037498	0.112093	0.546163	0.89086	0.902389	Dad1
18022	197.2	-0.0274924	0.40966	0.546246	0.890903	0.902435	Nfe2
19210	8362.91	-0.0403383	0.0970666	0.546377	0.890903	0.902435	Ptdss1
79233	2424.55	-0.0331606	0.120978	0.546464	0.890903	0.902435	Zfp319
13865	250.597	-0.0210723	0.144875	0.546506	0.890903	0.902435	Nr2f1
319554	856.413	0.0223573	0.140224	0.546507	0.890903	0.902435	Idi1
26451	6254.42	0.0341667	0.119212	0.54661	0.890903	0.902435	Rpl27a
67388	4417.75	-0.0388113	0.107673	0.546794	0.890903	0.902435	Rab5if
68770	119.153	-0.0186738	0.175334	0.546862	0.890903	0.902435	Phtf2
94284	1899.69	-0.0261479	0.131881	0.546922	0.890903	0.902435	Ugt1a6a
59042	47723.5	0.040282	0.0930815	0.546928	0.890903	0.902435	Cope
100504687	47.0765	-0.0208058	0.239757	0.547027	0.890903	0.902435	2810029C07Rik
17319	32482.1	0.0309026	0.124487	0.547052	0.890903	0.902435	Mif
65113	17683.3	0.0368322	0.113597	0.547059	0.890903	0.902435	Ndfip1
622319	8.256	-0.0267151	0.37334	0.547067	0.890903	0.902435	Gm6313
212670	64.9229	0.0186623	0.17527	0.547085	0.890903	0.902435	Catsper2
66714	357.016	0.0276927	0.129352	0.547102	0.890903	0.902435	4921524J17Rik
207819	46.3754	-0.0252471	0.33133	0.547135	0.890903	0.902435	4930539E08Rik
71999	2874.86	0.0381198	0.10997	0.547204	0.890925	0.902462	Fbxo22
330627	24.0034	-0.0242102	0.30835	0.547453	0.891238	0.902699	Trim66
101861	2884.57	-0.0312895	0.123826	0.547589	0.89137	0.902838	Ints4
622037	14.4585	0.0251724	0.330488	0.54774	0.891453	0.902932	B930092H01Rik
66048	10067.2	0.0382021	0.10953	0.547752	0.891453	0.902932	Emc6
74365	90.1911	-0.0192136	0.204506	0.547809	0.891455	0.90294	Lonrf3
237694	17.6626	0.0266149	0.3721	0.547994	0.891563	0.903096	4932414J04Rik
225187	16.7591	-0.0248684	0.323829	0.54807	0.891563	0.903096	Ankrd29
71137	12.2932	-0.0236925	0.298395	0.548171	0.891563	0.903096	Rfx4
109082	2282.52	-0.0338914	0.119457	0.548204	0.891563	0.903096	Fbxw17
67102	63.0232	-0.0194078	0.210289	0.54826	0.891563	0.903096	D16Ertd472e
231086	3885.84	-0.0394801	0.10382	0.548264	0.891563	0.903096	Hadhb
232664	560.472	-0.0300159	0.125685	0.548272	0.891563	0.903096	Ccdc136
140493	108.374	-0.0190768	0.201379	0.548366	0.891563	0.903096	Kcnn3
229937	546.451	0.0325741	0.121682	0.548376	0.891563	0.903096	Znhit6
77605	19940.3	0.0392599	0.104821	0.548686	0.891778	0.903304	H2afv
239122	135.794	0.0187495	0.165398	0.548747	0.891778	0.903304	Setdb2
320586	28.3533	0.0189291	0.197337	0.548747	0.891778	0.903304	A630089N07Rik
78783	3433.46	-0.0329864	0.120944	0.548748	0.891778	0.903304	Brpf1
22137	63.8054	-0.0199011	0.222735	0.548902	0.891778	0.903304	Ttk
26944	192.681	-0.0185578	0.1762	0.549059	0.891778	0.903304	Tinag
16881	2857.17	0.0301274	0.125409	0.549164	0.891778	0.903304	Lig1
13176	8.92223	-0.0237213	0.300513	0.549368	0.891778	0.903304	Dcc
20349	2500.42	-0.0317103	0.122939	0.549371	0.891778	0.903304	Sema3e
67442	10329.7	0.0350278	0.117102	0.54946	0.891778	0.903304	Retsat
66477	5928.98	0.0360317	0.114963	0.549464	0.891778	0.903304	Atp5md
228662	1020.38	0.0254683	0.132748	0.549476	0.891778	0.903304	Btbd3
228071	954.995	-0.0301116	0.12539	0.549519	0.891778	0.903304	Sestd1
13528	4959.82	0.0392388	0.104419	0.549652	0.891778	0.903304	Dtnb
108160	2100.37	-0.0352012	0.116714	0.549656	0.891778	0.903304	Fam50a
67629	951.955	0.0272103	0.129809	0.549671	0.891778	0.903304	Spc24
68260	1320.43	0.036312	0.114265	0.549694	0.891778	0.903304	Trmt12
18245	13634.6	-0.0369879	0.112563	0.549733	0.891778	0.903304	Oaz1
18641	68696.3	0.039624	0.1018	0.549784	0.891778	0.903304	Pfkl
217682	473.892	-0.0187559	0.193098	0.549822	0.891778	0.903304	Plekhd1
244198	41.6935	-0.0272853	0.456137	0.549865	0.891778	0.903304	Olfml1
12616	5907.89	-0.0399817	0.0971731	0.549888	0.891778	0.903304	Cenpb
22321	56088	0.0360214	0.114888	0.549939	0.891778	0.903304	Vars
73449	2454.48	0.0369412	0.112619	0.550007	0.891778	0.903304	1700066B19Rik
213765	18.2381	-0.0267387	0.382673	0.550022	0.891778	0.903304	Nutm1
12502	48.8801	0.0193015	0.209896	0.55003	0.891778	0.903304	Cd3g
380997	75.251	0.0187921	0.194969	0.550096	0.891778	0.903304	Cyp2d12
99326	1003.27	0.025233	0.133091	0.550119	0.891778	0.903304	Garnl3
78376	7.4151	0.0199908	0.22622	0.550213	0.891778	0.903304	Sapcd1
12033	478.731	-0.021757	0.141375	0.550218	0.891778	0.903304	Bcap29
241066	66.0497	-0.0205894	0.23885	0.550234	0.891778	0.903304	Carf
333050	120.715	0.0198845	0.22398	0.550295	0.891786	0.903317	Ksr2
545554	91.4274	-0.0203174	0.233393	0.550392	0.891853	0.90339	Ankrd34a
212448	27.4811	-0.0218199	0.263629	0.550461	0.891875	0.903418	9330159F19Rik
11804	33549.8	-0.0292395	0.126554	0.550833	0.892259	0.903752	Aplp2
232023	2630.79	-0.0281646	0.128186	0.550851	0.892259	0.903752	Vopp1
229007	3576.27	-0.0378668	0.10964	0.550908	0.892259	0.903752	Zgpat
17200	11.2581	-0.0269353	0.395772	0.550982	0.892259	0.903752	Mc2r
100502764	19.6544	-0.0185919	0.188578	0.550984	0.892259	0.903752	Gm16617
67898	14986.9	-0.039891	0.0963313	0.551033	0.892259	0.903752	Pef1
73172	1183.69	-0.0305245	0.124559	0.551169	0.89239	0.90389	Exo5
224753	8.42897	0.0193462	0.154051	0.551285	0.892398	0.90395	H2-M10.4
69721	207.31	-0.0213593	0.142517	0.55136	0.892398	0.90395	Nkiras1
83485	2643.93	0.0359893	0.114658	0.551382	0.892398	0.90395	Ngrn
67452	508.974	-0.0236012	0.136177	0.551479	0.892398	0.90395	Pnpla8
69171	10133.4	-0.0392749	0.103066	0.551547	0.892398	0.90395	Cnppd1
66868	5469.06	-0.0342411	0.118268	0.551602	0.892398	0.90395	Mfsd1
100038714	89.6496	0.0186269	0.164558	0.551619	0.892398	0.90395	Gm15401
71684	1187.42	0.0336241	0.119404	0.551634	0.892398	0.90395	Rbm43
109129	4968.52	-0.0328533	0.120748	0.551679	0.892398	0.90395	Mmadhc
18777	2314.97	0.0279131	0.128471	0.551731	0.892398	0.90395	Lypla1
75396	523.95	-0.0195697	0.151825	0.551821	0.892454	0.904012	Spp2
53381	11938.8	-0.0392021	0.103323	0.551886	0.892468	0.904032	Prdx4
13626	1153.7	-0.0353967	0.115851	0.552042	0.892623	0.904199	Eed
57916	180.187	-0.0199117	0.226639	0.552093	0.892623	0.904199	Tnfrsf13b
107522	6.82058	-0.021871	0.266536	0.552173	0.892662	0.904243	Ece2
77644	533.16	-0.0216659	0.141199	0.552504	0.89288	0.904496	C330007P06Rik
433016	46.976	0.0183902	0.173415	0.552529	0.89288	0.904496	Cstdc4
219105	294.569	0.0235449	0.136135	0.552599	0.89288	0.904496	Zmym5
242406	670.164	0.0304001	0.124571	0.552619	0.89288	0.904496	Rgp1
66387	292.476	-0.0236183	0.135968	0.552627	0.89288	0.904496	Nudt8
381045	753.488	0.0288675	0.126906	0.552642	0.89288	0.904496	Ccdc58
70223	7248.24	0.0381593	0.107956	0.552771	0.892968	0.904616	Nars
12057	10.9949	0.0235337	0.301065	0.552873	0.892968	0.904616	Opn1sw
105833	31.7272	-0.0235486	0.301463	0.552937	0.892968	0.904616	Ccdc65
328766	11.7484	0.0258055	0.356825	0.552954	0.892968	0.904616	Gm5092
78914	2527.05	0.0360856	0.11408	0.552996	0.892968	0.904616	Nadsyn1
140810	68.0911	-0.0185266	0.165266	0.553031	0.892968	0.904616	Ttbk2
217430	1151.54	-0.025394	0.132414	0.553165	0.893093	0.904749	Pqlc3
13637	55.3232	-0.0255446	0.350061	0.553423	0.893421	0.904983	Efna2
69121	273.299	-0.019198	0.154251	0.553565	0.893422	0.904983	Chrdl2
70218	1132.63	-0.0244431	0.134103	0.553749	0.893422	0.904983	Kif18b
56705	572.333	-0.0251593	0.13275	0.553831	0.893422	0.904983	Ranbp9
71816	47.4963	-0.0252012	0.341453	0.553886	0.893422	0.904983	Rnf180
215194	182.247	0.0199448	0.148357	0.554013	0.893422	0.904983	Kri1
243659	1938.75	0.0249581	0.133091	0.554026	0.893422	0.904983	Styk1
381293	41.6782	0.0188207	0.202328	0.554027	0.893422	0.904983	Kif14
245622	122.447	-0.0183033	0.174268	0.55411	0.893422	0.904983	Fam199x
71085	739.936	-0.0199997	0.147982	0.554155	0.893422	0.904983	Arhgap19
73458	231.52	-0.030137	0.124772	0.554281	0.893422	0.904983	Aldh3b3
231713	1476.08	0.0332872	0.1196	0.554282	0.893422	0.904983	Naa25
98432	999.355	-0.0280761	0.127918	0.554321	0.893422	0.904983	Phlpp1
192113	6.1873	0.0243274	0.320661	0.554382	0.893422	0.904983	Atp12a
66116	976.443	-0.0276595	0.128544	0.554472	0.893422	0.904983	Nat8f1
381066	152.717	0.0204377	0.145536	0.554602	0.893422	0.904983	Zfp948
13483	8.11064	-0.0221876	0.275727	0.554728	0.893422	0.904983	Dpp6
432486	2053.94	0.0257234	0.131646	0.554736	0.893422	0.904983	Gnptab
17833	839.6	-0.0182865	0.172247	0.55474	0.893422	0.904983	Muc5ac
225523	1857.77	-0.0296991	0.125386	0.554769	0.893422	0.904983	Cep120
225887	31328.1	0.039319	0.0999378	0.554824	0.893422	0.904983	Ndufs8
104184	5075.26	0.0359762	0.113922	0.554895	0.893422	0.904983	Blmh
207375	175.539	0.0187209	0.159158	0.554944	0.893422	0.904983	Fam120c
67149	186.928	0.0219309	0.139878	0.554953	0.893422	0.904983	Nkain1
74071	11.4523	-0.0217714	0.267753	0.555026	0.893422	0.904983	Lmntd1
71388	6.95836	-0.0269622	0.439926	0.55508	0.893422	0.904983	5530401A14Rik
18041	4062.06	0.0394248	0.0979868	0.555102	0.893422	0.904983	Nfs1
14400	24.0801	-0.0267408	0.402941	0.555143	0.893422	0.904983	Gabrb1
72149	2899.91	0.0394826	0.0957696	0.555204	0.893422	0.904983	Strada
230872	1191.68	-0.0272886	0.129035	0.555216	0.893422	0.904983	Crocc
433022	92.7778	-0.0182716	0.182368	0.555317	0.893422	0.904983	Plcxd2
69941	41.8869	-0.0186192	0.160436	0.555388	0.893422	0.904983	2810408I11Rik
28010	2250.67	-0.0369242	0.111253	0.555405	0.893422	0.904983	Miip
238463	67.0395	0.0187084	0.201181	0.555486	0.893422	0.904983	Tubal3
69928	555.174	0.0323959	0.120977	0.555501	0.893422	0.904983	Cenps
319830	45.8701	0.0196677	0.149539	0.555575	0.893422	0.904983	1500004A13Rik
57320	24181.5	0.0387761	0.103692	0.555613	0.893422	0.904983	Park7
12458	6.95932	-0.0205248	0.243411	0.555615	0.893422	0.904983	Ccr6
75124	19.0176	-0.0269087	0.444054	0.55563	0.893422	0.904983	Nxnl2
56737	5505.22	0.0326101	0.12059	0.555637	0.893422	0.904983	Alg2
224824	16214.2	-0.0350304	0.115912	0.555795	0.893422	0.904983	Pex6
100764	1567.45	-0.033172	0.119568	0.555828	0.893422	0.904983	Rita1
320054	50.7058	-0.0182121	0.174059	0.555905	0.893422	0.904983	9230116N13Rik
319574	84.9135	-0.020532	0.14473	0.555941	0.893422	0.904983	Gm20735
13401	5334.37	-0.0371656	0.110358	0.555949	0.893422	0.904983	Dmwd
108907	317.628	-0.0190848	0.154055	0.555952	0.893422	0.904983	Nusap1
19714	117.485	-0.0182604	0.169541	0.55599	0.893422	0.904983	Rev3l
68083	3085.46	0.0365626	0.112105	0.55609	0.893492	0.905059	Pak1ip1
66928	2668.46	-0.038047	0.107056	0.556238	0.893571	0.90515	Dmac1
69150	2948.29	0.034996	0.115898	0.55625	0.893571	0.90515	Snx4
21917	5166.71	0.0353964	0.114975	0.556384	0.893626	0.905215	Tmpo
56417	5532.3	0.0328714	0.120019	0.556396	0.893626	0.905215	Adar
68718	7606.93	-0.0392013	0.0993693	0.556471	0.893656	0.905251	Rnf166
56032	3247.77	-0.0382109	0.10614	0.556678	0.8939	0.905418	Nprl2
67378	1214.01	0.0256796	0.131457	0.556885	0.894083	0.905619	Bbs2
280411	1117.91	-0.025837	0.131184	0.556942	0.894083	0.905619	Lix1l
234699	10292.1	0.0329426	0.119806	0.55696	0.894083	0.905619	Edc4
100041286	617.163	-0.0264003	0.130216	0.557233	0.894369	0.905919	Snhg15
74176	991.55	-0.0226776	0.137446	0.55725	0.894369	0.905919	Tgm5
60315	7083.47	0.0390541	0.0995921	0.557777	0.895047	0.906507	Myg1
19286	3321.76	0.0390654	0.0990634	0.558062	0.895047	0.906507	Pts
69806	12293	-0.0367877	0.110912	0.558065	0.895047	0.906507	Slc39a11
66797	35.1653	-0.018118	0.171916	0.55808	0.895047	0.906507	Cntnap2
84112	562.906	0.018098	0.174498	0.558091	0.895047	0.906507	Sucnr1
67333	1043.68	-0.0299099	0.124653	0.558101	0.895047	0.906507	Stk35
18759	1840.5	0.0302347	0.124134	0.558193	0.895047	0.906507	Prkci
52830	2239.85	0.0352511	0.114913	0.558283	0.895047	0.906507	Pnrc2
52829	20977.5	0.0331997	0.11913	0.55829	0.895047	0.906507	Lurap1l
140474	2711.25	-0.0228	0.136965	0.55839	0.895047	0.906507	Muc4
269695	161.271	0.0188161	0.155453	0.558398	0.895047	0.906507	Rnft2
270156	326.64	0.0259363	0.130838	0.55843	0.895047	0.906507	Nkapd1
72962	125.675	0.0216614	0.14002	0.558453	0.895047	0.906507	Tymp
105246056	12.9942	0.0183965	0.195926	0.558455	0.895047	0.906507	Gm9828
223604	17.0201	0.0252051	0.35036	0.5586	0.895191	0.906658	Kcnk9
97212	8518.86	0.0341395	0.117152	0.55919	0.895966	0.907374	Hadha
14940	19.4124	0.022715	0.291848	0.559208	0.895966	0.907374	Gzmc
227644	1287.04	-0.0294094	0.125289	0.559252	0.895966	0.907374	Snapc4
18230	928.001	0.0228452	0.136713	0.55931	0.89597	0.907382	Nxn
77777	38.8273	-0.0230018	0.298518	0.559682	0.8963	0.907737	Ulbp1
383295	6143.59	-0.0336042	0.118129	0.559709	0.8963	0.907737	Ypel5
171095	46031.5	0.0333073	0.118696	0.55973	0.8963	0.907737	Il17rc
67397	13990.4	-0.0374708	0.0805106	0.559739	0.8963	0.907737	Erp29
14389	778.057	-0.0245892	0.133022	0.559842	0.896374	0.907813	Gab2
213464	1658.84	-0.0341898	0.116909	0.559956	0.896467	0.907831	Rbbp5
66559	1282.57	0.0373072	0.108507	0.560129	0.896655	0.908027	Metap1d
226090	5555.05	-0.0244508	0.13321	0.560383	0.896834	0.90823	Ermp1
77044	758.634	-0.0240856	0.133901	0.560437	0.896834	0.90823	Arid2
20450	18.7216	0.0257907	0.374266	0.560459	0.896834	0.90823	St8sia2
26895	2104.49	-0.037805	0.106318	0.560465	0.896834	0.90823	Cops7b
142688	1143.14	0.0281132	0.127132	0.560551	0.896873	0.908279	Asb13
67470	47.4538	-0.0219643	0.278024	0.560601	0.896873	0.908279	Abcg8
109658	4655.73	-0.0356828	0.11332	0.560694	0.896873	0.908306	Txlna
319467	31.0118	-0.0246686	0.339305	0.560724	0.896873	0.908306	A930002C04Rik
13858	1619.08	0.0261668	0.130159	0.560929	0.896873	0.908385	Eps15
24111	207.045	0.0240569	0.133891	0.56093	0.896873	0.908385	Uts2
101497	1493.93	-0.0276329	0.12782	0.561023	0.896873	0.908385	Plekhg2
20216	406.016	-0.0186353	0.207075	0.561034	0.896873	0.908385	Acsm3
52521	9755.92	-0.0388786	0.0967738	0.561065	0.896873	0.908385	Zfp622
66442	330.251	0.0207875	0.1424	0.561137	0.896873	0.908385	Spc25
667772	8.38574	-0.0238186	0.318784	0.561157	0.896873	0.908385	Myh15
246229	508.142	0.0203673	0.14406	0.561221	0.896873	0.908385	Bivm
75964	643.375	-0.0228203	0.136468	0.561274	0.896873	0.908385	Trappc8
19698	10469.5	-0.0374934	0.107316	0.561336	0.896873	0.908385	Relb
320302	164.283	-0.0188799	0.153111	0.561425	0.896873	0.908385	Glt28d2
216853	2405.72	0.0354954	0.1136	0.561544	0.896873	0.908385	Wrap53
78266	3776.62	0.0349324	0.114967	0.561549	0.896873	0.908385	Zfp687
67978	4709.26	0.0332551	0.118493	0.561559	0.896873	0.908385	Tctn2
16764	21.6142	-0.0226685	0.293909	0.561639	0.896873	0.908385	Aff3
76132	47.5849	0.0212712	0.265217	0.561701	0.896873	0.908385	Faxc
52637	3911.11	0.0388333	0.095461	0.561747	0.896873	0.908385	Cisd1
100037282	5220.33	0.0372435	0.10816	0.561751	0.896873	0.908385	Rsph3b
68691	145.821	-0.018739	0.154276	0.561804	0.896873	0.908385	Kansl1l
114229	178.958	-0.0179038	0.175285	0.561861	0.896873	0.908385	Kiss1r
71354	116.446	0.0194293	0.148683	0.562009	0.896873	0.908385	Wdr31
70296	211.213	-0.026009	0.130286	0.562037	0.896873	0.908385	Tbc1d13
227693	2574.55	-0.0258202	0.130585	0.562148	0.896873	0.908385	Zer1
229700	1431.68	0.0324748	0.119846	0.562186	0.896873	0.908385	Rbm15
380934	7.725	0.0205959	0.252082	0.562203	0.896873	0.908385	AA536875
69358	684.141	0.0253508	0.131355	0.562334	0.896873	0.908385	Lrrc51
252903	8.4436	0.0223562	0.288212	0.56235	0.896873	0.908385	Ap1s3
211896	391.243	0.0194028	0.148718	0.562377	0.896873	0.908385	Depdc7
67168	580.587	-0.0248609	0.132205	0.56239	0.896873	0.908385	Lpar6
68097	2526.82	0.0326597	0.119477	0.562394	0.896873	0.908385	Dynll2
76547	2583	-0.0363923	0.110846	0.562502	0.896956	0.90845	Tmem101
227648	3754.21	-0.0267949	0.128919	0.562869	0.897452	0.908786	Sec16a
234678	3099.12	0.0372931	0.107417	0.563168	0.89784	0.909185	D230025D16Rik
70683	569.079	-0.0212597	0.140305	0.56338	0.897869	0.909191	Utp20
67279	2312.05	-0.0290192	0.125388	0.563419	0.897869	0.909191	Med31
108655	2685.06	0.0280681	0.126861	0.563445	0.897869	0.909191	Foxp1
233905	1185.12	-0.0227475	0.136299	0.56348	0.897869	0.909191	Zfp646
17178	7604.33	0.0324704	0.119649	0.563516	0.897869	0.909191	Fxyd3
17068	210.502	0.0191191	0.150131	0.563697	0.897869	0.909191	Ly6d
108138	480.499	0.0255246	0.130884	0.563784	0.897869	0.909191	Xrcc4
69371	17.8051	0.0218511	0.279458	0.563794	0.897869	0.909191	Smco2
76938	2202.7	-0.031036	0.122103	0.563827	0.897869	0.909191	Rbm17
74166	1525.46	0.0303905	0.123162	0.563839	0.897869	0.909191	Tmem38a
236366	16.9911	-0.0188732	0.151986	0.56384	0.897869	0.909191	5730507C01Rik
14664	2098.11	-0.0329292	0.118737	0.563859	0.897869	0.909191	Slc6a9
74488	67.594	-0.0238213	0.323041	0.563945	0.897917	0.909244	Lrrc15
140904	22.9011	0.0203526	0.249097	0.564013	0.897936	0.909269	Caln1
14814	359.955	0.0197201	0.146298	0.564153	0.898008	0.909283	Grin2d
76229	74.7971	0.0179602	0.164628	0.564257	0.898008	0.909283	Vmn2r29
71319	6.35456	-0.0210759	0.264196	0.564315	0.898008	0.909283	4933439K11Rik
52206	4136.37	0.0369698	0.10827	0.56432	0.898008	0.909283	Anapc4
277753	18.6262	-0.0230275	0.305219	0.564339	0.898008	0.909283	Cyp4a12a
19065	659.275	0.029104	0.125135	0.564401	0.898018	0.909299	Npy4r
414094	7.03196	-0.0251046	0.359707	0.564523	0.898123	0.90941	Dgkeos
319616	7.80746	-0.0260664	0.404958	0.564674	0.898274	0.909568	5930412G12Rik
791318	28.9903	-0.0179752	0.191992	0.564786	0.898362	0.909663	Gm10125
70415	20.137	-0.0261565	0.416635	0.564982	0.898557	0.909828	Stk26
12903	9.61976	-0.0252531	0.366082	0.565057	0.898557	0.909828	Crabp1
16576	175.932	-0.0184138	0.206567	0.565077	0.898557	0.909828	Kif7
17130	2795.55	-0.0279568	0.126831	0.565157	0.898595	0.909834	Smad6
320100	494.824	-0.0179376	0.163865	0.565225	0.898615	0.909859	Relt
23989	8746.46	-0.0384135	0.0973694	0.565555	0.898901	0.91019	Med24
100041621	191.95	-0.0319907	0.120202	0.565576	0.898901	0.91019	Gm3435
67488	13262	0.0342679	0.115644	0.565661	0.898901	0.91019	Calcoco1
22680	6871.31	0.035412	0.112826	0.565674	0.898901	0.91019	Zfp207
101122	1707.74	0.0366086	0.109111	0.565739	0.898901	0.91019	Rpusd3
15925	5080.62	0.0296135	0.124161	0.565772	0.898901	0.91019	Ide
233877	2106.18	-0.036697	0.10875	0.565851	0.898901	0.91019	Kctd13
20054	17254	0.0354051	0.1128	0.565854	0.898901	0.91019	Rps15
68563	4304.16	-0.0328634	0.118518	0.565948	0.898961	0.910257	Dpm3
71675	505.249	0.0266317	0.128784	0.566239	0.899073	0.910416	0610010F05Rik
13835	259.032	-0.0191664	0.148799	0.566301	0.899073	0.910416	Epha1
170780	16.8434	-0.0246067	0.347979	0.566332	0.899073	0.910416	Cd209e
330554	108.289	-0.0179281	0.162619	0.56638	0.899073	0.910416	Fan1
228911	1078.2	-0.0257748	0.130151	0.566413	0.899073	0.910416	Tshz2
72160	14.3872	-0.0255721	0.382926	0.566417	0.899073	0.910416	Tmem163
67623	2955.18	-0.0367913	0.108154	0.566506	0.899073	0.910416	Tm7sf3
67703	1642.71	0.0246475	0.132071	0.566507	0.899073	0.910416	Kirrel3
15458	164.534	-0.017681	0.172612	0.566524	0.899073	0.910416	Hpx
68797	429.503	-0.0202732	0.143081	0.566716	0.899105	0.910506	Pdgfrl
70432	203.758	-0.0243655	0.132549	0.566761	0.899105	0.910506	Rufy2
231382	8.09224	-0.0236557	0.323439	0.566823	0.899105	0.910506	Tmprss11d
17207	1276.72	-0.0230391	0.135149	0.566883	0.899105	0.910506	Mcf2l
17388	8982.18	0.0289006	0.125138	0.566983	0.899105	0.910506	Mmp15
381352	80.8317	-0.0178216	0.164495	0.567022	0.899105	0.910506	Mamdc4
230828	204.941	0.0183561	0.155336	0.567029	0.899105	0.910506	Il22ra1
67769	482.686	0.0267556	0.128491	0.567058	0.899105	0.910506	Gpatch2
790912	47.5336	0.0176703	0.170826	0.567105	0.899105	0.910506	Rab11fip4os1
20462	2024.98	-0.031747	0.120404	0.567131	0.899105	0.910506	Tra2b
53330	917.1	0.0278559	0.126751	0.567161	0.899105	0.910506	Vamp4
57441	959.992	0.0263112	0.129175	0.567279	0.899202	0.91061	Gmnn
269831	993.06	0.025096	0.131165	0.567489	0.899249	0.910719	Tspan12
210376	2233.31	0.037396	0.104964	0.567496	0.899249	0.910719	Mtmr9
100503884	427.478	0.0214492	0.138942	0.567593	0.899249	0.910719	Ccdc149
13211	556.942	-0.0290816	0.124771	0.567643	0.899249	0.910719	Dhx9
100504166	97.8252	-0.0186593	0.152001	0.567665	0.899249	0.910719	4933421O10Rik
74097	3016.8	0.0366133	0.108392	0.567732	0.899249	0.910719	Pop7
320495	34.3087	-0.0213932	0.274674	0.567775	0.899249	0.910719	Ipcef1
56520	744.36	-0.0247052	0.131808	0.567798	0.899249	0.910719	Nme4
22092	100.833	-0.0184331	0.154	0.567888	0.899249	0.910719	Rsph1
68195	21499.2	-0.0379549	0.100677	0.56793	0.899249	0.910719	Rnaset2b
68477	814.583	-0.0278784	0.126618	0.567978	0.899249	0.910719	Rmnd5a
73827	1704.51	-0.0321738	0.119496	0.567982	0.899249	0.910719	Tmem198b
67941	8271.52	0.0349565	0.113425	0.568185	0.899442	0.910951	Rps27l
104307	18.0238	-0.0175871	0.173574	0.568257	0.899442	0.910951	Rnu12
319151	70.646	-0.0188695	0.150053	0.568327	0.899442	0.910951	Hist1h3e
21685	2052.81	0.0321088	0.119559	0.568347	0.899442	0.910951	Tef
66664	2773.5	0.0380578	0.0988183	0.568408	0.899442	0.910951	Tmem41a
233863	6242.63	0.0300386	0.123128	0.568471	0.899442	0.910951	Gtf3c1
109272	8.10798	-0.0233697	0.319039	0.568497	0.899442	0.910951	Mybpc1
433416	10.5183	-0.0177375	0.164574	0.568597	0.899448	0.91098	Gm13547
109674	6099.41	-0.0321825	0.119378	0.568622	0.899448	0.91098	Ampd2
107328	627.77	0.0344232	0.11464	0.568727	0.899448	0.910993	Trpt1
72168	137.801	-0.0178065	0.162505	0.56881	0.899448	0.910993	Aifm3
16161	540.513	0.01915	0.147988	0.568849	0.899448	0.910993	Il12rb1
16336	17.3806	-0.0180169	0.200499	0.568858	0.899448	0.910993	Insl3
18817	3071.85	0.02902	0.124713	0.568894	0.899448	0.910993	Plk1
69227	2003.42	0.0303193	0.122589	0.56904	0.899589	0.911141	Selenot
69048	2839.16	0.03245	0.11878	0.569182	0.899725	0.911284	Slc30a5
387134	35.7429	-0.0178495	0.195615	0.569256	0.89974	0.911314	Mir16-1
19186	24431.4	0.0372108	0.105018	0.569308	0.89974	0.911314	Psme1
624245	16.2716	0.0191862	0.230339	0.56936	0.89974	0.911314	Speer4e
80898	1614.18	-0.0290179	0.124651	0.569424	0.899752	0.911332	Erap1
17005	1815.23	0.0233451	0.134135	0.569596	0.899812	0.911429	Ltk
219114	247.205	0.0175602	0.182983	0.569658	0.899812	0.911429	Ska3
380694	107.355	-0.018401	0.212358	0.569719	0.899812	0.911429	Ccnjl
97848	87.8413	0.0302363	0.12263	0.569761	0.899812	0.911429	Serpinb6c
22385	1974.46	-0.0318735	0.119764	0.569822	0.899812	0.911429	Baz1b
18477	145378	0.0377757	0.100608	0.569824	0.899812	0.911429	Prdx1
67772	660.801	0.0245952	0.131748	0.569855	0.899812	0.911429	Chd8
93742	3495.3	0.0283498	0.125645	0.569927	0.899837	0.911459	Pard3
75669	2435.81	-0.0238978	0.133004	0.569996	0.899857	0.911484	Pik3r4
17199	16.6533	-0.0240186	0.338251	0.570082	0.899905	0.911538	Mc1r
50709	2064.52	-0.0311143	0.121037	0.570433	0.900228	0.911807	Hist1h1e
50850	919.214	0.0271797	0.127419	0.570473	0.900228	0.911807	Spast
232339	138.836	-0.0177003	0.162935	0.570509	0.900228	0.911807	Ankrd26
75616	1136.48	0.024347	0.132105	0.570547	0.900228	0.911807	Smim15
52123	2227.72	0.0298228	0.123206	0.570568	0.900228	0.911807	Agpat5
18044	341.712	0.0249554	0.131017	0.570692	0.900254	0.911844	Nfya
13041	148.516	0.0185819	0.15125	0.570697	0.900254	0.911844	Ctsw
11538	47.2748	-0.0227377	0.13524	0.570785	0.900304	0.911899	Adnp
12585	362.141	0.0236198	0.133399	0.571042	0.900564	0.912103	Cdr2
229445	2805.06	-0.0325897	0.118183	0.571104	0.900564	0.912103	Ctso
235169	1884.54	0.0308707	0.12136	0.571147	0.900564	0.912103	Foxred1
26405	1891.22	-0.0250258	0.130834	0.571214	0.900564	0.912103	Map3k2
70005	9.92226	-0.0186929	0.221314	0.57123	0.900564	0.912103	Znf41-ps
100038560	7.24631	-0.0209646	0.269869	0.571289	0.900568	0.912113	Gm10687
76479	1601.73	0.0355494	0.110897	0.571357	0.900587	0.912136	Smndc1
225608	64.1831	-0.0217062	0.285887	0.571641	0.90085	0.912424	Sh3tc2
238722	30.3797	-0.0214177	0.279791	0.571664	0.90085	0.912424	Zfp72
58859	37807.3	-0.0344558	0.113884	0.571741	0.90085	0.912424	Efemp2
320632	7204.99	-0.0279149	0.12611	0.571749	0.90085	0.912424	Snrnp200
74309	2649.72	0.0208046	0.140053	0.571988	0.901137	0.91272	Osbp2
74192	4325.41	0.0339069	0.115094	0.572371	0.901652	0.913106	Arpc5l
101056073	6.62413	-0.0193043	0.236502	0.572546	0.901714	0.913106	Zfp990
16913	32220.5	0.0337744	0.115357	0.572604	0.901714	0.913106	Psmb8
380924	238.151	0.0179254	0.15696	0.572633	0.901714	0.913106	Olfm4
100040843	19.9623	0.0231885	0.32095	0.57266	0.901714	0.913106	Cyp4a32
26987	6347.73	0.036596	0.106452	0.572731	0.901714	0.913106	Eif4e2
17304	64170.5	-0.0362382	0.107987	0.572767	0.901714	0.913106	Mfge8
72179	1197.96	0.0299595	0.122673	0.572865	0.901714	0.913106	Fbxl2
66455	1737.67	-0.0310641	0.120754	0.572969	0.901714	0.913106	Cnpy4
67099	1256.08	0.0306646	0.121456	0.572979	0.901714	0.913106	Mettl21a
241770	10.9753	-0.0256058	0.440021	0.573054	0.901714	0.913106	Rims4
51791	523.528	-0.0179167	0.156777	0.573054	0.901714	0.913106	Rgs14
17880	17.7637	-0.01744	0.186256	0.573128	0.901714	0.913106	Myh11
319153	65.0224	-0.0183225	0.15222	0.573343	0.901714	0.913106	Hist1h3i
229503	1231.16	-0.0279013	0.1259	0.573668	0.901714	0.913106	Rrnad1
14972	443427	0.0376409	0.0937375	0.573677	0.901714	0.913106	H2-K1
12444	17082.7	-0.0332275	0.116352	0.573828	0.901714	0.913106	Ccnd2
22591	2904.6	-0.0284694	0.124976	0.573839	0.901714	0.913106	Xpc
52633	1718.81	-0.0322018	0.118484	0.573853	0.901714	0.913106	Nit2
232146	6.33795	-0.0248	0.371955	0.573875	0.901714	0.913106	Eva1a
320924	435.751	0.0174078	0.186693	0.573945	0.901714	0.913106	Ccbe1
78330	13551	0.0348488	0.112266	0.574002	0.901714	0.913106	Ndufv3
12539	25519.4	0.0372786	0.0883611	0.574032	0.901714	0.913106	Cdc37
14612	389.207	-0.0182123	0.152866	0.574076	0.901714	0.913106	Gja4
217732	831.509	-0.0268183	0.127566	0.57408	0.901714	0.913106	Cipc
67006	2995.62	0.0345171	0.113165	0.57409	0.901714	0.913106	Cisd2
11785	6050.88	-0.027758	0.126073	0.574115	0.901714	0.913106	Apbb1
12481	43.6861	-0.0228622	0.31524	0.574141	0.901714	0.913106	Cd2
67143	273.248	0.0190539	0.146781	0.574153	0.901714	0.913106	Ikzf5
11601	305.969	-0.0237541	0.132732	0.574207	0.901714	0.913106	Angpt2
18689	13.2952	-0.0231207	0.321746	0.57426	0.901714	0.913106	Phxr4
70285	1732.76	0.0324526	0.117906	0.574297	0.901714	0.913106	Rpf1
20743	1136.96	0.0212696	0.13826	0.574303	0.901714	0.913106	Sptbn2
268697	1851.04	0.0218938	0.136647	0.574322	0.901714	0.913106	Ccnb1
19729	11662.8	-0.0360437	0.108137	0.574427	0.901714	0.913106	Slc50a1
22185	4539.68	0.0357683	0.109178	0.574452	0.901714	0.913106	U2af2
233893	482.965	0.0250111	0.130451	0.574597	0.901714	0.913106	Zfp764
57748	282.149	-0.0195034	0.144333	0.574765	0.901714	0.913106	Jmy
68273	8688	0.0365594	0.10565	0.574826	0.901714	0.913106	Pomgnt1
11634	11.698	0.0250965	0.389005	0.574828	0.901714	0.913106	Aire
19417	8.20421	-0.0228343	0.315647	0.574871	0.901714	0.913106	Rasgrf1
105844	21584.9	-0.0295956	0.12301	0.574885	0.901714	0.913106	Card10
19726	209.344	-0.0210406	0.138784	0.574978	0.901714	0.913106	Rfx3
233876	234.584	-0.0203781	0.14084	0.57503	0.901714	0.913106	Hirip3
22156	7412.21	0.0335208	0.115444	0.575038	0.901714	0.913106	Tuft1
26554	1137.72	-0.0193609	0.144917	0.575067	0.901714	0.913106	Cul3
170799	104.011	0.0194427	0.242411	0.575174	0.901714	0.913106	Rtkn2
106248	564.44	-0.0270703	0.127025	0.575266	0.901714	0.913106	Qtrt2
432478	11.482	-0.0238593	0.343312	0.575276	0.901714	0.913106	Tmprss9
242667	8.0212	-0.0253799	0.414173	0.575324	0.901714	0.913106	Dlgap3
74600	563.432	0.0272671	0.126698	0.575386	0.901714	0.913106	Mrpl47
103466	296.778	0.0251025	0.130186	0.57552	0.901714	0.913106	Nt5dc3
67420	1310.08	-0.0255834	0.129379	0.575583	0.901714	0.913106	Far1
320982	1886.27	0.0302094	0.121875	0.575589	0.901714	0.913106	Arl4c
223921	4569.85	-0.0362545	0.106732	0.575673	0.901714	0.913106	Aaas
19164	12427.1	-0.0355515	0.109545	0.575675	0.901714	0.913106	Psen1
74627	8.99659	-0.0252029	0.399818	0.575708	0.901714	0.913106	4930413E15Rik
75646	1284.82	-0.0262505	0.128281	0.575709	0.901714	0.913106	Rai14
15039	11655.3	0.0361834	0.107029	0.575729	0.901714	0.913106	H2-T22
408067	101.508	-0.0181051	0.153033	0.575732	0.901714	0.913106	Zfp874b
97031	8958.73	0.0313735	0.119745	0.57588	0.901858	0.913172	Tprn
58866	50.8702	-0.0199802	0.254686	0.575989	0.901864	0.913189	Treh
207214	714.766	-0.0243995	0.131337	0.575997	0.901864	0.913189	Larp4
76779	623.56	-0.0270493	0.12693	0.576347	0.901998	0.913326	Cluap1
101869	7158.27	-0.0332597	0.115768	0.576405	0.901998	0.913326	Unc45a
12569	12.6907	0.0202653	0.261249	0.576501	0.901998	0.913326	Cdk5r1
223665	2746.38	0.0298639	0.122338	0.576516	0.901998	0.913326	C030006K11Rik
56405	1704.23	0.0350913	0.110795	0.57664	0.901998	0.913326	Dusp14
223701	2401	0.0310625	0.120196	0.576693	0.901998	0.913326	Mrtfa
12168	223.055	-0.0190792	0.145798	0.576893	0.901998	0.913326	Bmpr2
73916	485.243	0.0269641	0.126996	0.576927	0.901998	0.913326	Ift57
70363	70.0715	0.021393	0.285702	0.576937	0.901998	0.913326	Fam135b
75573	135.666	-0.0175779	0.19922	0.576952	0.901998	0.913326	Prr29
66083	2134.81	0.0358955	0.107761	0.576968	0.901998	0.913326	Setd6
67453	1339.19	0.030018	0.122003	0.577029	0.901998	0.913326	Slc25a46
66495	3032.71	-0.028983	0.123731	0.577103	0.901998	0.913326	Ndufb3
56360	3162.85	0.0305466	0.121065	0.577126	0.901998	0.913326	Acot9
68151	7123.84	-0.0334257	0.115227	0.577148	0.901998	0.913326	Wls
216445	2224.75	-0.0229148	0.133971	0.577221	0.901998	0.913326	Arhgap9
108989	574.513	-0.0240188	0.131863	0.577227	0.901998	0.913326	Tpr
78779	1196.67	-0.0255293	0.129266	0.577292	0.901998	0.913326	Spata2l
100038591	9.82756	-0.0194902	0.245821	0.577321	0.901998	0.913326	F420014N23Rik
15486	442.975	-0.0178396	0.154877	0.577404	0.901998	0.913326	Hsd17b2
11515	155.051	-0.0179186	0.154007	0.577407	0.901998	0.913326	Adcy9
22758	246.125	-0.0233124	0.13315	0.577478	0.901998	0.913326	Zscan12
66388	933.601	0.030759	0.120629	0.577494	0.901998	0.913326	Cutc
230779	26285.9	-0.0282132	0.12493	0.577521	0.901998	0.913326	Serinc2
242126	451.824	-0.0255137	0.129261	0.577548	0.901998	0.913326	Slc22a15
74239	3082.34	0.0331609	0.115747	0.577628	0.901998	0.913326	Iqce
21854	4111.54	0.0253877	0.129457	0.577649	0.901998	0.913326	Timm17a
108148	11155.9	0.0371003	0.090446	0.577659	0.901998	0.913326	Galnt2
75627	688.688	0.0271101	0.126653	0.577848	0.902105	0.913326	Snapc1
16174	924.376	0.0245569	0.130834	0.577868	0.902105	0.913326	Il18rap
74112	351.033	-0.0272191	0.126474	0.577901	0.902105	0.913326	Usp16
100041639	9.69398	0.0191806	0.239884	0.577953	0.902105	0.913326	Gm3448
320940	65.2846	-0.017396	0.19492	0.578096	0.90216	0.913326	Atp11c
16551	276.21	-0.0173682	0.161524	0.578145	0.90216	0.913326	Kif11
627860	20.5968	0.0185507	0.226127	0.578158	0.90216	0.913326	Cyp2d37-ps
17840	11.88	-0.0190342	0.237092	0.578301	0.902249	0.913326	Mup1
228850	500.742	0.0210852	0.138051	0.578446	0.902249	0.913326	Ralgapb
28084	12792.9	-0.0371725	0.0960425	0.578521	0.902249	0.913326	Vps25
102465599	133.121	-0.0224275	0.134808	0.578522	0.902249	0.913326	Mir6992
54427	27.8045	-0.0208874	0.276791	0.57855	0.902249	0.913326	Dnmt3l
100038526	24.8733	0.0188294	0.232867	0.578553	0.902249	0.913326	Gm10560
76457	1143.27	-0.0322797	0.117487	0.578652	0.902278	0.913326	Ccdc134
11798	286.434	-0.0229909	0.133621	0.578684	0.902278	0.913326	Xiap
70884	8.03554	-0.0208862	0.277025	0.578766	0.902296	0.913355	Ccdc81
14236	305.454	-0.01919	0.144699	0.578808	0.902296	0.913355	Foxn2
66799	1289.18	0.0296204	0.122431	0.578864	0.902296	0.91336	Ube2w
102098	8432.55	0.0311755	0.11962	0.579033	0.902471	0.913542	Arhgef18
18054	3969.21	0.0233294	0.335544	0.579269	0.902677	0.913766	Ngp
75973	161.32	-0.0170385	0.172926	0.579329	0.902677	0.913766	Ccdc162
18719	834.235	0.0306934	0.120471	0.579334	0.902677	0.913766	Pip5k1b
232086	3719.7	-0.0286777	0.123934	0.579415	0.902715	0.913798	Tmem150a
252876	212.043	0.0218342	0.135974	0.579632	0.902762	0.913798	Gin1
53885	526.112	0.0270078	0.126603	0.579636	0.902762	0.913798	Nphp1
19248	486.211	0.0247221	0.130332	0.579678	0.902762	0.913798	Ptpn12
13347	1662.89	0.0309216	0.119994	0.579697	0.902762	0.913798	Dffa
791294	49.2839	0.0182576	0.221119	0.579727	0.902762	0.913798	Gm9958
258374	7.26101	0.0250582	0.449583	0.579867	0.902819	0.913867	Olfr127
212090	2317.25	0.0293784	0.122704	0.579876	0.902819	0.913867	Tmem60
66881	14400.7	0.0366184	0.102044	0.580098	0.902953	0.913988	Pcyox1
66643	26.3296	-0.0201169	0.262309	0.580164	0.902953	0.913988	Lix1
100504661	49.5664	-0.0171662	0.18982	0.580203	0.902953	0.913988	Gm20337
14467	3057.41	0.0356448	0.107469	0.580349	0.902953	0.913988	Nipsnap2
69890	6481.81	-0.0314449	0.118879	0.580395	0.902953	0.913988	Zfp219
239096	163.083	-0.017199	0.191727	0.580443	0.902953	0.913988	Cdh24
268281	195.086	-0.0170586	0.167058	0.580569	0.902953	0.913988	Shprh
72008	4510.06	0.0355865	0.107627	0.580577	0.902953	0.913988	Zfyve19
17134	2543.51	-0.0345267	0.111426	0.580591	0.902953	0.913988	Mafg
100286843	27.9387	-0.0195873	0.251566	0.580597	0.902953	0.913988	Gm16325
320472	38.5427	0.0236362	0.132135	0.580633	0.902953	0.913988	Ppm1e
16633	92.9567	-0.0170404	0.167734	0.580639	0.902953	0.913988	Klra2
50932	3617.56	0.027371	0.125892	0.580697	0.902956	0.913988	Mink1
21374	2004.08	-0.0343171	0.112005	0.580793	0.903001	0.914032	Tbp
100043188	9.14898	-0.0234114	0.340759	0.580839	0.903001	0.914032	Gm10696
104445	37955.6	-0.0316984	0.118273	0.580988	0.903025	0.914032	Cdc42ep1
68268	431.562	0.0235587	0.13223	0.581015	0.903025	0.914032	Zdhhc21
76863	3289.33	0.03184	0.11797	0.581065	0.903025	0.914032	Dcun1d5
75751	13856.9	0.033316	0.114642	0.581091	0.903025	0.914032	Ipo4
66349	2297.3	-0.0346129	0.11098	0.581193	0.903025	0.914032	Dmac2
100502766	268.634	-0.0178301	0.152813	0.581265	0.903025	0.914032	Kifc1
66261	16356.9	0.0245065	0.130505	0.581307	0.903025	0.914032	Tm4sf20
229542	626.777	-0.0264406	0.127308	0.581347	0.903025	0.914032	Gatad2b
18018	4006.52	-0.0347052	0.11063	0.581362	0.903025	0.914032	Nfatc1
207704	320.3	0.0195223	0.142582	0.581432	0.903047	0.914058	Gtpbp10
75416	832.644	0.0196343	0.142103	0.5816	0.903082	0.914181	Nop14
69732	126.445	-0.0258841	0.128158	0.581756	0.903082	0.914181	2410018L13Rik
18405	17.6172	-0.0225821	0.319944	0.58179	0.903082	0.914181	Orm1
76192	13540.5	-0.0296594	0.121954	0.581809	0.903082	0.914181	Abhd12
15117	83.2724	0.0179023	0.215016	0.581858	0.903082	0.914181	Has2
108812	115.172	0.0187864	0.145823	0.581944	0.903082	0.914181	Flacc1
100019	296.765	-0.0220478	0.135147	0.581948	0.903082	0.914181	Mdn1
260302	2098.05	-0.0286634	0.123619	0.582027	0.903082	0.914181	Gga3
24108	7999.53	0.0197004	0.141743	0.582086	0.903082	0.914181	Ubd
257941	7.76111	-0.0245293	0.386126	0.582177	0.903082	0.914181	Olfr1042
100303738	12.8452	-0.0238587	0.35783	0.582216	0.903082	0.914181	D030025P21Rik
240068	67.4377	-0.0168894	0.1772	0.582283	0.903082	0.914181	Zfp563
75030	914.669	0.0353982	0.10774	0.58229	0.903082	0.914181	4930503E24Rik
20352	4919.71	0.0358211	0.105762	0.582321	0.903082	0.914181	Sema4b
240354	309.742	0.0194151	0.14279	0.582379	0.903082	0.914181	Malt1
18769	3272.4	-0.0317911	0.117837	0.582392	0.903082	0.914181	Pkig
67883	907.146	0.0272076	0.125946	0.582413	0.903082	0.914181	Uxs1
11593	2466.76	-0.0350967	0.108846	0.582566	0.903112	0.914236	Aga
50785	6814.66	-0.0352091	0.108398	0.582593	0.903112	0.914236	Hs6st1
212439	8724.48	0.0300521	0.121128	0.582725	0.903112	0.914236	AA986860
193838	267.703	-0.019453	0.142551	0.582739	0.903112	0.914236	Eme2
230234	653.435	-0.0289491	0.123043	0.582756	0.903112	0.914236	Abitram
56349	8324.53	0.032555	0.116092	0.582818	0.903112	0.914236	Net1
319229	8.62357	-0.0243398	0.379155	0.58294	0.903112	0.914236	Sctr
100038627	13.0132	-0.0241034	0.36898	0.583003	0.903112	0.914236	F630042J09Rik
626578	468.933	-0.01994	0.140686	0.583022	0.903112	0.914236	Gbp10
402767	125.231	0.0208555	0.137875	0.583151	0.903112	0.914236	A830052D11Rik
102635880	17.672	0.0190011	0.241852	0.583172	0.903112	0.914236	Gm33104
117599	279.672	-0.0188863	0.144951	0.583185	0.903112	0.914236	Helb
74435	71.0683	-0.0168606	0.179812	0.583205	0.903112	0.914236	Lrriq3
13025	484.466	0.0198818	0.140845	0.583222	0.903112	0.914236	Ctla2b
114642	60.5285	-0.0176658	0.210723	0.583289	0.903128	0.914236	Brdt
66320	12699.6	0.0361249	0.103289	0.583505	0.903199	0.914236	Tmem208
30059	1372.43	0.0316902	0.117841	0.583545	0.903199	0.914236	Timm10
233038	165.019	-0.0168225	0.174784	0.583585	0.903199	0.914236	Nccrp1
218544	173.756	0.0197786	0.141128	0.583604	0.903199	0.914236	Sgtb
30046	236.031	0.0192138	0.143331	0.583617	0.903199	0.914236	Zfp292
630294	4463.17	-0.036189	0.102662	0.583734	0.903294	0.914337	Gm7030
666806	6.50198	0.0168264	0.179691	0.583888	0.903445	0.914494	Gm8300
74753	927.573	-0.0290158	0.122739	0.584167	0.903572	0.914644	Trmo
380993	694.522	-0.024649	0.129915	0.584192	0.903572	0.914644	Zfat
73863	28.4075	0.0170495	0.161748	0.584193	0.903572	0.914644	4930415O20Rik
68202	3567.51	0.0249538	0.129401	0.584197	0.903572	0.914644	Ndufa5
68999	949.329	0.0285424	0.123526	0.584272	0.903602	0.914679	Anapc10
67414	1195.93	0.0236851	0.131575	0.584396	0.903706	0.91479	Mfn1
68441	2451.48	-0.0320702	0.116855	0.584485	0.903757	0.914846	Rraga
67182	28142.5	-0.0215724	0.13583	0.58466	0.903939	0.915036	Pdzk1ip1
213211	5317.65	-0.0334315	0.113472	0.58485	0.904067	0.915181	Rnf26
22344	1443.7	0.0314801	0.118037	0.584901	0.904067	0.915181	Vezf1
74533	895.754	0.0263965	0.126953	0.584911	0.904067	0.915181	Gzf1
231238	7915.94	0.028254	0.1239	0.585097	0.904148	0.915304	Sel1l3
109093	753.249	-0.0264023	0.126917	0.585135	0.904148	0.915304	Rars2
21766	19900.9	0.0353614	0.106661	0.585242	0.904148	0.915304	Tex261
68058	2645.61	0.0317545	0.117393	0.58527	0.904148	0.915304	Chd1l
27421	122.698	0.0193804	0.252517	0.585355	0.904148	0.915304	Abcc6
21778	39.2719	0.0167551	0.171135	0.585362	0.904148	0.915304	Tex9
72685	11.3141	-0.0240254	0.372418	0.585365	0.904148	0.915304	Dnajc6
229644	288.99	0.0257176	0.127995	0.585416	0.904148	0.915304	Trim45
20297	3498.84	0.0247223	0.129631	0.58553	0.904207	0.915378	Ccl20
619605	2880.02	0.0349709	0.10822	0.585605	0.904207	0.915378	Zcchc17
329154	331.531	-0.018162	0.148295	0.585623	0.904207	0.915378	Ankrd44
227743	2904.4	0.0335103	0.113027	0.585771	0.904311	0.915441	Mapkap1
20686	104.673	-0.018902	0.144149	0.585841	0.904311	0.915441	Spa17
53311	76.2804	-0.016713	0.173138	0.585922	0.904311	0.915441	Mybph
16624	7.17627	-0.0236708	0.360088	0.585995	0.904311	0.915441	Klk1b8
74735	1749.34	-0.0351573	0.107249	0.586049	0.904311	0.915441	Trim14
13112	6.95429	-0.0223485	0.320753	0.586098	0.904311	0.915441	Cyp3a11
22689	336.142	-0.021777	0.135146	0.586128	0.904311	0.915441	Zfp27
73389	2685.13	0.033605	0.112664	0.586142	0.904311	0.915441	Hbp1
67752	10.2463	0.0217886	0.307105	0.586276	0.904431	0.915568	Ppp1r32
76130	4136.77	0.0341479	0.110915	0.586469	0.904642	0.915786	Las1l
56462	50024.2	-0.0356928	0.104204	0.58656	0.904694	0.915844	Mtch1
54201	1815.92	0.026638	0.126351	0.586661	0.904705	0.915876	Zfp316
56626	3422.05	0.034998	0.107678	0.5867	0.904705	0.915876	Poll
20340	12844.1	-0.0296447	0.121272	0.58675	0.904705	0.915876	Glg1
70103	11759.3	0.0361783	0.0999719	0.586793	0.904705	0.915876	Znhit1
15977	15.0991	-0.0218752	0.310257	0.587002	0.904869	0.916052	Ifnb1
230784	1855.53	-0.0225811	0.133331	0.587012	0.904869	0.916052	Sesn2
216157	3560.36	0.035225	0.106479	0.587088	0.904899	0.916088	Tmem259
12354	272.02	0.0200828	0.13933	0.587555	0.90537	0.916502	Car7
218756	1015.69	-0.0240789	0.130488	0.587567	0.90537	0.916502	Slc4a7
14468	184.308	-0.0200468	0.139432	0.587607	0.90537	0.916502	Gbp2b
20855	344.815	-0.0167502	0.187069	0.58762	0.90537	0.916502	Stc1
66400	3316.71	-0.0342257	0.110214	0.587893	0.905704	0.916761	Alkbh7
20663	392.551	-0.0206326	0.137645	0.588093	0.905925	0.916976	Sos2
75624	2879.27	0.0343613	0.109637	0.58819	0.905987	0.916976	Metap1
665155	1089.03	-0.0246548	0.129406	0.588362	0.90615	0.917161	Srp54b
16412	16031.9	-0.033535	0.112253	0.588475	0.90615	0.917166	Itgb1
228714	2637.19	-0.031095	0.118206	0.588479	0.90615	0.917166	Kat14
75296	792.794	0.0300103	0.120326	0.588565	0.90615	0.917166	Fgfr1op
69257	1850.85	-0.0324771	0.115078	0.588579	0.90615	0.917166	Elf2
64945	3884.6	0.0262293	0.126773	0.588671	0.906205	0.917227	Cldn12
22312	58.3382	0.0236513	0.131098	0.588754	0.906231	0.917273	Vmn2r107
100039864	295.081	0.0201394	0.138922	0.588825	0.906231	0.917278	Snhg12
382236	50.1212	-0.016601	0.169432	0.588915	0.906231	0.917278	Brwd3
216846	948.856	-0.0285089	0.122962	0.588924	0.906231	0.917278	Cntrob
66591	3074.22	0.0336035	0.111911	0.588971	0.906231	0.917278	Mad2l1bp
210356	18.7516	-0.0207352	0.286495	0.589094	0.906287	0.917345	Nckap5
109905	1191.1	-0.0297114	0.120798	0.58912	0.906287	0.917345	Rap1a
67299	921.394	-0.0218715	0.13448	0.589359	0.906397	0.917483	Dock7
76676	214.776	-0.0165468	0.172485	0.5894	0.906397	0.917483	5330411J11Rik
20708	1694.23	-0.0268953	0.125593	0.589428	0.906397	0.917483	Serpinb6b
209815	2214.06	-0.0307345	0.118774	0.589455	0.906397	0.917483	Tbc1d25
228966	77.4275	0.0205247	0.282264	0.589475	0.906397	0.917483	Ppp1r3d
258690	12.463	0.0223626	0.327087	0.58974	0.906718	0.917812	Olfr1469
238377	651.044	0.0233347	0.131536	0.589833	0.906749	0.917859	Gpr68
20429	38.4048	0.0165509	0.169626	0.589881	0.906749	0.917859	Shox2
77040	3213.09	-0.0326839	0.114252	0.589931	0.906749	0.917859	Atg16l1
71791	8.43871	-0.0212945	0.300875	0.590213	0.906981	0.918109	Cpa4
21341	1919.99	-0.0290569	0.121822	0.590232	0.906981	0.918109	Taf1c
73690	2444.73	0.027578	0.124361	0.590251	0.906981	0.918109	Glipr1
234683	7928.71	-0.0287028	0.122427	0.590374	0.907024	0.918163	Elmo3
77065	3729.86	0.0286124	0.122582	0.590392	0.907024	0.918163	Ints7
72397	40.5878	-0.0169714	0.200943	0.59056	0.907194	0.918258	Rbm12b1
19017	25.8234	0.0193703	0.258401	0.59068	0.907275	0.918262	Ppargc1a
21951	882.27	-0.0227227	0.132569	0.590726	0.907275	0.918262	Tnks
268663	17231.9	0.0232307	0.131598	0.590863	0.907317	0.918262	Cdhr2
50528	26162.4	-0.0253631	0.127928	0.590868	0.907317	0.918262	Tmprss2
14760	911.458	0.0358872	0.0917891	0.590958	0.907317	0.918262	Gpr19
66169	6058.31	0.03075	0.118478	0.591	0.907317	0.918262	Tomm7
232089	2929.38	-0.0326262	0.114135	0.591089	0.907317	0.918262	Elmod3
433904	14311	0.0356594	0.101086	0.591123	0.907317	0.918262	Ociad2
19243	11097.1	0.0322757	0.115017	0.59115	0.907317	0.918262	Ptp4a1
232196	1994.99	-0.03213	0.115353	0.591257	0.907374	0.918346	C87436
319190	284.961	0.0195734	0.140243	0.591326	0.907374	0.91835	Hist2h2be
12874	4973.84	-0.0263496	0.126244	0.591407	0.907374	0.91835	Cpd
320858	6.75966	0.0199372	0.271695	0.591454	0.907374	0.91835	L3mbtl4
245866	3475.08	0.0348998	0.106032	0.591483	0.907374	0.91835	Ift52
230103	334.836	-0.0165154	0.184374	0.591527	0.907374	0.91835	Npr2
12338	28.2035	-0.0233583	0.362891	0.591824	0.907678	0.91859	Capn6
667469	16.5693	-0.0210519	0.297402	0.59185	0.907678	0.91859	Vmn1r143
22775	135.839	-0.01764	0.149568	0.591895	0.907678	0.91859	Zik1
67489	3619.11	0.0356401	0.100303	0.592078	0.907872	0.918716	Ap4b1
329628	22.5843	-0.0229645	0.349757	0.592229	0.907985	0.918844	Fat4
246277	2495.8	-0.0284057	0.122681	0.592286	0.907985	0.918844	Csad
17869	10272	0.0293276	0.121017	0.59238	0.907985	0.918844	Myc
329872	16.9848	-0.0188675	0.249379	0.592388	0.907985	0.918844	Frem1
100609	3852.18	0.0350209	0.104881	0.592435	0.907985	0.918844	Nsun5
18114	17800.3	0.0358027	0.0964334	0.592513	0.908017	0.918844	Rrp1
269424	1250.16	-0.0311736	0.117278	0.592678	0.908132	0.918976	Jade1
68929	8283.91	-0.0337598	0.110285	0.592738	0.908132	0.918987	Mospd3
237397	113.91	-0.0164286	0.183184	0.592966	0.908132	0.919027	C2cd4c
319757	5665.43	0.0333473	0.111544	0.593095	0.908132	0.919027	Smo
71186	28.3468	-0.020031	0.275834	0.593154	0.908132	0.919027	4933417D19Rik
17879	7.81862	-0.0224051	0.334328	0.593188	0.908132	0.919027	Myh1
17119	11418.3	0.0322874	0.114532	0.593194	0.908132	0.919027	Mxd1
26406	5082.51	-0.0312567	0.116991	0.59322	0.908132	0.919027	Map3k3
100039206	8.66168	-0.0188625	0.250254	0.593248	0.908132	0.919027	Mup17
20913	366.326	-0.0223094	0.133031	0.593389	0.908132	0.919027	Stxbp4
67186	11568.1	0.0341835	0.108445	0.593455	0.908132	0.919027	Rplp2
68644	886.474	-0.0243626	0.12928	0.59356	0.908132	0.919027	Abhd14a
665433	6326.01	-0.0254426	0.12747	0.593598	0.908132	0.919027	Hist1h2ao
209334	25.4597	-0.0178125	0.226975	0.593623	0.908132	0.919027	Gen1
16194	218.096	-0.0173294	0.151336	0.593656	0.908132	0.919027	Il6ra
22323	18291.2	0.0332938	0.111551	0.593661	0.908132	0.919027	Vasp
67118	1095.29	-0.0208169	0.13627	0.593673	0.908132	0.919027	Bfar
214239	399.706	0.0200035	0.138443	0.593711	0.908132	0.919027	Ccdc9b
631304	55.4776	-0.016567	0.161819	0.593716	0.908132	0.919027	Cyp4f40
67263	137.367	-0.0170424	0.15416	0.593758	0.908132	0.919027	Zswim6
613264	6.06539	-0.0228014	0.347678	0.593778	0.908132	0.919027	1810020O05Rik
64010	580.042	-0.0224133	0.132756	0.593928	0.90826	0.919175	Sav1
19736	50.7638	-0.0218919	0.321627	0.594091	0.90826	0.919211	Rgs4
13417	19.4389	0.0190463	0.255324	0.594145	0.90826	0.919211	Dnah8
66366	32249.7	-0.0353397	0.101278	0.594247	0.90826	0.919211	Ergic3
21331	10.1212	-0.0180156	0.232475	0.594287	0.90826	0.919211	T2
244329	815.715	0.0246693	0.128668	0.594339	0.90826	0.919211	Mcph1
240327	465.506	-0.0201893	0.137795	0.594389	0.90826	0.919211	Gm4951
110033	2699.51	0.023827	0.130092	0.59447	0.90826	0.919211	Kif22
26932	1327.26	0.0271872	0.124469	0.594506	0.90826	0.919211	Ppp2r5e
235315	794.163	0.0300808	0.119232	0.594548	0.90826	0.919211	Rnf214
106931	167.367	-0.0178548	0.147102	0.594613	0.90826	0.919211	Kctd1
20135	4586.61	0.0212183	0.135175	0.594628	0.90826	0.919211	Rrm2
77057	147.659	-0.0183548	0.144367	0.594649	0.90826	0.919211	Ston1
68420	8582.01	-0.033285	0.111263	0.594748	0.90826	0.919211	Ankrd13a
12043	745.51	-0.0224376	0.1326	0.594761	0.90826	0.919211	Bcl2
21941	28.7984	0.0204709	0.287803	0.59477	0.90826	0.919211	Tnfrsf8
667977	5822.95	-0.0333293	0.111089	0.594847	0.908275	0.919211	Gm8909
70357	18.2397	-0.0163771	0.18608	0.595028	0.908275	0.919211	Kcnip1
16512	35.9524	-0.0194139	0.264463	0.595048	0.908275	0.919211	Kcnh3
545156	35.6005	-0.016522	0.19289	0.595115	0.908275	0.919211	Kalrn
15000	9531.78	0.0298106	0.119672	0.595132	0.908275	0.919211	H2-DMb2
212276	151.847	0.016948	0.154387	0.595199	0.908275	0.919211	Zfp748
101994	1720.49	-0.0241657	0.129418	0.595206	0.908275	0.919211	Champ1
100504191	67.505	0.0172665	0.151093	0.595365	0.908275	0.919211	Gm16576
28194	45.4463	0.0172983	0.216596	0.595435	0.908275	0.919211	Apon
30944	8.80683	-0.0208626	0.297861	0.595449	0.908275	0.919211	Zfp354c
241846	355.705	0.0214168	0.134602	0.595523	0.908275	0.919211	Lsm14b
208501	2600.52	-0.0309608	0.11719	0.595639	0.908275	0.919211	Ndufaf8
268902	15.3654	-0.0227075	0.348571	0.595655	0.908275	0.919211	Robo2
17528	7.8239	-0.0205178	0.290133	0.595723	0.908275	0.919211	Mpz
338350	2955.44	-0.0277276	0.123386	0.595751	0.908275	0.919211	Acad12
15437	11.6392	-0.0226333	0.34657	0.595867	0.908275	0.919211	Hoxd8
239673	25.1979	0.0182877	0.144346	0.595918	0.908275	0.919211	Krt90
67074	746.829	-0.0307473	0.117602	0.59594	0.908275	0.919211	Mon2
68810	8.9859	-0.0230472	0.361473	0.595976	0.908275	0.919211	Nexn
12593	504.633	0.0221601	0.132983	0.596017	0.908275	0.919211	Cdyl
14221	5591.17	0.019958	0.13816	0.596061	0.908275	0.919211	Fjx1
50721	1389.1	-0.0354635	0.0939373	0.596067	0.908275	0.919211	Sirt6
52118	2405.94	0.0307244	0.117619	0.59612	0.908275	0.919211	Pvr
81896	4734.26	-0.0301975	0.118727	0.596141	0.908275	0.919211	Ift122
70118	1954.4	0.0342387	0.107079	0.596234	0.90833	0.919271	Srrd
11950	13196	0.029804	0.11948	0.59639	0.908398	0.91937	Atp5f1
50505	1077.34	-0.0268664	0.124756	0.59648	0.908398	0.91937	Ercc4
67282	2448.02	-0.0324889	0.113193	0.596511	0.908398	0.91937	Washc3
17261	7807.99	-0.0349154	0.103023	0.596524	0.908398	0.91937	Mef2d
225326	3501.81	-0.0319431	0.114644	0.596612	0.908398	0.91937	Pik3c3
212442	956.425	0.0253593	0.127245	0.596618	0.908398	0.91937	Lactb2
632778	7.20742	0.023215	0.370535	0.596756	0.908465	0.919448	Erich4
12696	6533.96	-0.0295204	0.119974	0.596776	0.908465	0.919448	Cirbp
68481	4856.16	-0.0349627	0.102425	0.596834	0.908468	0.919456	Mpzl1
57080	7376.5	0.0349041	0.102777	0.596984	0.908599	0.919575	Gtf2ird1
19280	33383.5	0.0331668	0.110961	0.597058	0.908599	0.919575	Ptprs
83813	475.474	-0.0166233	0.157388	0.597184	0.908599	0.919575	Tnk1
11941	8.22786	-0.0192745	0.264146	0.597381	0.908599	0.919575	Atp2b2
329584	21.7811	-0.0178319	0.231822	0.597393	0.908599	0.919575	Slc2a4rg-ps
218103	19.4587	-0.0237911	0.413211	0.597443	0.908599	0.919575	Slc17a2
244879	231.544	0.0173832	0.149256	0.597445	0.908599	0.919575	Npat
227290	34816	-0.0352108	0.0908548	0.597447	0.908599	0.919575	Aamp
74706	13.1812	-0.0235706	0.392417	0.597504	0.908599	0.919575	4930507D05Rik
20439	3172.74	-0.0312817	0.116081	0.597533	0.908599	0.919575	Siah2
50887	73.8712	-0.0163065	0.163679	0.597589	0.908599	0.919575	Hmgn5
94109	7.46452	0.0203144	0.287954	0.597652	0.908599	0.919575	Csmd1
66925	21472.3	0.0346421	0.0851749	0.597659	0.908599	0.919575	Sdhd
69908	38.8596	0.0190472	0.259507	0.59772	0.908599	0.919585	Rab3b
231464	478.321	-0.0273892	0.123687	0.597868	0.908599	0.919593	Cnot6l
69553	61.5906	-0.0201198	0.283756	0.597874	0.908599	0.919593	Ripor3
101966	14700.3	0.0310215	0.116618	0.597885	0.908599	0.919593	D8Ertd738e
100169878	74.8639	-0.0192118	0.140132	0.59797	0.908641	0.919641	Gm10941
21422	1089.06	-0.0303689	0.118017	0.59814	0.908814	0.919821	Tfcp2
319197	10.4021	-0.0234675	0.389568	0.598385	0.90909	0.92011	Gpr4
22051	12813.9	-0.029601	0.119548	0.598435	0.90909	0.92011	Trip6
77630	29.0417	0.0208853	0.302872	0.598626	0.909197	0.920238	Prdm8
216987	1986.28	0.0280876	0.122349	0.598705	0.909197	0.920238	Utp6
399566	3091.17	0.0325817	0.112344	0.598713	0.909197	0.920238	Btbd6
23961	260.978	-0.0180844	0.144569	0.598732	0.909197	0.920238	Oas1b
320078	4780.3	-0.0238178	0.12958	0.598836	0.909268	0.920308	Olfml2b
210710	17.9729	-0.0197946	0.277733	0.598974	0.909332	0.920308	Gab3
21748	12.0056	0.0209306	0.304516	0.598991	0.909332	0.920308	Terc
26570	1246.86	-0.0243906	0.128564	0.599133	0.90934	0.920341	Slc7a11
11461	416945	0.0330156	0.110816	0.599197	0.90934	0.920341	Actb
319660	219.154	-0.0168725	0.152929	0.599204	0.90934	0.920341	Agmo
272538	3599.24	0.0311452	0.116048	0.599275	0.90934	0.920341	Tango6
237339	275.697	-0.0229066	0.131146	0.599281	0.90934	0.920341	L3mbtl3
214384	14.1156	0.0195589	0.272923	0.599391	0.909358	0.920385	Myocd
241490	139.721	-0.016294	0.161565	0.599417	0.909358	0.920385	Rbm45
319981	37.383	0.0207261	0.300185	0.599472	0.909358	0.920385	C530044C16Rik
71041	1130.59	0.0332631	0.109831	0.599542	0.909358	0.920385	Pcgf6
106014	369.062	0.017822	0.145702	0.599577	0.909358	0.920385	Tafa5
16661	412.542	-0.0197858	0.13802	0.5997	0.909459	0.920493	Krt10
269336	1173.86	-0.0305059	0.11742	0.599768	0.909476	0.920514	Ccdc32
12362	1731.07	0.0250495	0.127369	0.599859	0.909504	0.920553	Casp1
57390	64.7049	-0.0160985	0.183179	0.5999	0.909504	0.920553	Psors1c2
67676	5220.93	0.0311316	0.115919	0.600057	0.909575	0.920672	Rpp21
56742	237.226	-0.0165552	0.156186	0.600124	0.909575	0.920672	Psrc1
67642	75.4573	0.0170643	0.150661	0.600138	0.909575	0.920672	4930515G01Rik
20916	1897.54	-0.0293828	0.119694	0.600196	0.909575	0.920672	Sucla2
83409	10254.1	-0.030088	0.118232	0.600285	0.909575	0.920672	Lamtor2
69260	793.775	0.0273257	0.123468	0.600324	0.909575	0.920672	Ing2
219158	9261.4	-0.0321363	0.113178	0.600531	0.909575	0.920672	Ccar2
18213	37.1424	0.0177384	0.233321	0.600557	0.909575	0.920672	Ntrk3
16497	25.3264	0.0174004	0.22534	0.600573	0.909575	0.920672	Kcnab1
414085	45.4561	-0.0182528	0.143271	0.600617	0.909575	0.920672	9330151L19Rik
627984	7.55264	-0.0195658	0.274664	0.600676	0.909575	0.920672	Nlrp1c-ps
19337	24.8494	-0.019144	0.265167	0.600677	0.909575	0.920672	Rab33a
216825	15239.9	0.0349379	0.0984875	0.600685	0.909575	0.920672	Usp22
94280	41843.3	-0.034397	0.1038	0.600834	0.909705	0.920672	Sfxn3
74414	5253.19	0.0334273	0.108676	0.601011	0.909705	0.920703	Polr3c
100416706	47.2789	-0.0172386	0.221928	0.601022	0.909705	0.920703	Zfp729b
381914	43.503	-0.017175	0.149387	0.601022	0.909705	0.920703	B230311B06Rik
209212	102.454	0.0159741	0.174701	0.601149	0.909705	0.920703	Osgin2
66541	2676.72	0.0335537	0.108063	0.601229	0.909705	0.920703	Immp1l
57028	986.834	0.0238679	0.129202	0.601255	0.909705	0.920703	Pdxp
69228	2999.81	0.0268984	0.124081	0.601273	0.909705	0.920703	Zfp746
63953	4208.26	0.0337033	0.107378	0.601282	0.909705	0.920703	Dusp10
20907	1260.19	-0.022574	0.131487	0.601478	0.909914	0.920842	Stx1a
13800	63.4844	-0.0163693	0.157855	0.601647	0.909939	0.920842	Enah
240396	1871.84	0.0248876	0.127422	0.601664	0.909939	0.920842	Mex3c
140919	29.9607	-0.0186966	0.256389	0.60172	0.909939	0.920842	Slc17a6
105242399	12.5389	-0.0182298	0.245993	0.601798	0.909939	0.920842	Gm21083
101809	211.578	-0.0207149	0.135275	0.601889	0.909939	0.920842	Spred3
93703	193.549	0.0176716	0.145797	0.601999	0.909939	0.920842	Pcdhgb6
22230	2556.96	0.0296692	0.118809	0.602009	0.909939	0.920842	Ufd1
22310	9.99312	-0.0206381	0.301719	0.602067	0.909939	0.920842	Vmn2r42
68837	1978.39	-0.0278981	0.122204	0.602128	0.909939	0.920842	Foxk2
223922	1724.09	0.0283581	0.121357	0.602148	0.909939	0.920842	Atf7
57265	2358.01	-0.0289623	0.120206	0.602155	0.909939	0.920842	Fzd2
94062	4140.73	0.0343634	0.103134	0.602176	0.909939	0.920842	Mrpl3
381549	42.5538	-0.0160238	0.165424	0.602337	0.909983	0.920881	Zfp69
13014	20021.4	-0.0288594	0.120364	0.602419	0.909983	0.920881	Cstb
69716	648.487	0.0188379	0.140519	0.602449	0.909983	0.920881	Trip13
407786	27.0664	-0.0230053	0.378927	0.602492	0.909983	0.920881	Taf9b
244562	13.1057	-0.0200272	0.28762	0.602494	0.909983	0.920881	Abcc12
230678	1946.71	-0.0227048	0.131111	0.602546	0.909983	0.920881	Tmem125
12121	341.807	0.0199799	0.136985	0.602664	0.910056	0.920919	Bicd1
74451	4692.78	-0.0293436	0.119359	0.602707	0.910056	0.920919	Pgs1
14786	27089.1	-0.0278672	0.122165	0.602793	0.91006	0.920933	Grb7
225994	500.369	-0.0236588	0.129375	0.602824	0.91006	0.920933	Nmrk1
68632	7.77391	-0.0234429	0.423446	0.603005	0.910142	0.920934	Myct1
171212	23522.8	0.0305786	0.116626	0.603023	0.910142	0.920934	Galnt10
107242	4549.14	0.0343687	0.102429	0.603067	0.910142	0.920934	AI837181
228765	21426.9	0.0286931	0.120558	0.603231	0.910142	0.920934	Sdcbp2
12725	3463.21	0.0343172	0.102633	0.603346	0.910142	0.920934	Clcn3
228608	15834.4	-0.0310536	0.115409	0.603365	0.910142	0.920934	Smox
108062	1879.29	0.0295404	0.118835	0.603412	0.910142	0.920934	Cstf2
56486	51431.5	0.0340813	0.0851513	0.603569	0.910142	0.920934	Gabarap
319582	14.178	-0.0209126	0.31104	0.603674	0.910142	0.920934	Trmt9b
237211	68.2704	-0.0158648	0.171182	0.60372	0.910142	0.920934	Fancb
29877	17.0809	-0.0206847	0.305336	0.603756	0.910142	0.920934	Hdgfl3
107368	940.916	-0.0260226	0.125254	0.603758	0.910142	0.920934	Pdzd8
117197	3276.53	0.0317824	0.113371	0.603761	0.910142	0.920934	Bloc1s4
67028	574.07	0.0190133	0.139652	0.603763	0.910142	0.920934	2610002M06Rik
15220	21775.9	-0.0309412	0.115599	0.603783	0.910142	0.920934	Foxq1
233276	193.25	0.0187961	0.140391	0.603787	0.910142	0.920934	Tubgcp5
75942	8.6924	-0.0213215	0.322343	0.603896	0.910202	0.92101	4930584F24Rik
101023	4025.02	-0.0332558	0.108254	0.603971	0.910202	0.92101	Zfp513
18749	2298.33	0.0237402	0.129092	0.603998	0.910202	0.92101	Prkacb
20111	32615.1	0.0338187	0.105441	0.604144	0.910336	0.92115	Rps6ka1
66446	1824.9	-0.0284486	0.120875	0.604215	0.910358	0.921177	Exosc7
214305	101.137	-0.0229533	0.382717	0.60429	0.910386	0.921211	Hhipl1
22670	10862.6	0.0336473	0.106216	0.604444	0.910451	0.921286	Trim26
16469	957.27	-0.0231809	0.130018	0.604447	0.910451	0.921286	Jrk
241158	12.6956	-0.0225736	0.365279	0.604605	0.910603	0.921446	Ankmy1
12988	3597.2	-0.0281335	0.1214	0.604679	0.910628	0.921476	Csk
77619	152.218	-0.0158362	0.18059	0.604764	0.910671	0.921525	Prelid2
20541	62.325	-0.0176793	0.23709	0.604986	0.91092	0.921782	Slc8a1
68917	4737.65	-0.0320093	0.112338	0.605133	0.910993	0.921789	Hint2
26931	3301.71	0.0330177	0.108788	0.605163	0.910993	0.921789	Ppp2r5c
22113	2084.45	-0.0273874	0.12269	0.605205	0.910993	0.921789	Phlda2
78912	2375.77	0.0296217	0.118315	0.605401	0.911117	0.921935	Sp2
74189	6.33492	0.0231931	0.4076	0.605427	0.911117	0.921935	Phactr3
72507	1816.76	0.0259573	0.125147	0.605478	0.911117	0.921935	Dzip1l
70620	491.835	0.0215391	0.13298	0.605515	0.911117	0.921935	Ube2v2
11827	53.3993	-0.0195177	0.279839	0.605664	0.911185	0.921947	Aqp2
77543	13.7954	0.016915	0.21961	0.60577	0.911185	0.921947	8030442B05Rik
16660	11.9835	0.0159357	0.189456	0.605799	0.911185	0.921947	Krt31
80902	217.832	-0.0168146	0.150243	0.605829	0.911185	0.921947	Zfp202
67516	9.34312	0.0217007	0.336956	0.605845	0.911185	0.921947	Kctd4
14792	24740.7	0.0338317	0.10424	0.60612	0.911461	0.922155	Lpcat3
71398	32.6329	-0.0206435	0.307845	0.606142	0.911461	0.922155	5430427O19Rik
19720	6781.72	0.0341052	0.0875847	0.606273	0.911572	0.922273	Trim27
68944	4857.61	0.0297174	0.11794	0.60633	0.911572	0.922277	Tmco1
67281	6242.91	0.0256364	0.125532	0.606753	0.912083	0.922767	Rpl37
243373	10.4642	-0.0231693	0.438187	0.606783	0.912083	0.922767	AI854703
67457	19243.6	0.0333766	0.106458	0.606842	0.912086	0.922767	Frmd8
14772	41.8438	-0.0171788	0.227517	0.60692	0.912117	0.922767	Grk4
52014	1236.38	0.0250616	0.126476	0.607009	0.912131	0.922797	Nus1
12292	14.7937	-0.0179186	0.245038	0.607078	0.912131	0.922797	Cacna1s
100043034	8.30543	0.0170494	0.224576	0.6071	0.912131	0.922797	Rex2
217869	5420.47	-0.0309614	0.114762	0.607332	0.912393	0.923067	Eif5
22780	44.5331	0.0187648	0.264677	0.607388	0.912393	0.923071	Ikzf3
68818	4145.68	-0.0317492	0.112473	0.607559	0.912471	0.923093	Zfand2b
545378	12.3072	0.0175472	0.237081	0.607618	0.912471	0.923093	Sh2d1b2
97114	93.0756	-0.0184439	0.140862	0.607622	0.912471	0.923093	Hist2h3c2
244654	181.343	-0.0162244	0.155483	0.607668	0.912471	0.923093	Mtss2
231430	1117.95	0.0277965	0.121574	0.607753	0.912512	0.923093	Cox18
12310	103.101	-0.018781	0.265614	0.607854	0.912539	0.923093	Calca
74175	21.5208	-0.0222012	0.358804	0.607884	0.912539	0.923093	Crct1
11607	13.22	-0.0230949	0.426331	0.608026	0.912572	0.923093	Agtr1a
20274	9.33925	0.0228034	0.389988	0.608223	0.912572	0.923093	Scn9a
78491	22.3618	0.0156357	0.175572	0.608309	0.912572	0.923093	Tspan2os
69008	1969.54	0.0247346	0.12687	0.608313	0.912572	0.923093	Cab39l
12428	2830.95	0.021133	0.133444	0.608324	0.912572	0.923093	Ccna2
103768	558.987	0.0306705	0.115282	0.608378	0.912572	0.923093	Tubg2
71063	117.716	-0.0159674	0.195679	0.608413	0.912572	0.923093	Zfp597
235050	106.719	-0.0156234	0.175014	0.608551	0.912572	0.923093	Zfp810
52665	178.55	0.0237983	0.128439	0.608568	0.912572	0.923093	Echdc1
14155	1582.72	-0.0306458	0.1153	0.608579	0.912572	0.923093	Fem1b
17347	20500.6	-0.0310181	0.114294	0.608689	0.912572	0.923093	Mknk2
12237	12666.7	-0.0319369	0.0757735	0.608744	0.912572	0.923093	Bub3
53325	1328.16	-0.0267973	0.12325	0.608781	0.912572	0.923093	Banp
108099	768.853	-0.0257033	0.125156	0.60881	0.912572	0.923093	Prkag2
19201	20.6623	-0.0200514	0.296851	0.608835	0.912572	0.923093	Pstpip2
319740	8649.01	0.0340922	0.0995374	0.60885	0.912572	0.923093	Zfyve27
68339	389.629	-0.0239089	0.128192	0.609035	0.912572	0.923093	Ccdc88c
18107	6287.06	0.0316951	0.112219	0.609087	0.912572	0.923093	Nmt1
57784	3956.12	-0.0341958	0.0931984	0.609096	0.912572	0.923093	Bin3
19324	7781.89	-0.0314266	0.113026	0.609131	0.912572	0.923093	Rab1a
69747	975.335	-0.0281073	0.120765	0.609182	0.912572	0.923093	Zswim7
100226	2683.58	-0.0319045	0.111467	0.609355	0.912572	0.923093	Stx12
69693	314.99	-0.0155832	0.173903	0.609403	0.912572	0.923093	Pof1b
320204	846.396	0.0275562	0.121772	0.609453	0.912572	0.923093	Etfbkmt
671535	7290.47	-0.0296264	0.117556	0.609478	0.912572	0.923093	Parp10
327762	161.709	-0.0156579	0.184016	0.609535	0.912572	0.923093	Dna2
21803	8493.53	-0.0235068	0.128823	0.609573	0.912572	0.923093	Tgfb1
73137	6263.18	0.0340616	0.0910971	0.609602	0.912572	0.923093	Prrc1
16201	3215.02	0.0322612	0.110139	0.609623	0.912572	0.923093	Ilf3
68251	17442.9	0.0338563	0.101378	0.609689	0.912572	0.923093	Babam1
231672	17956.4	0.0340506	0.0989392	0.609691	0.912572	0.923093	Fbxw8
68240	1548.08	0.0290465	0.118767	0.60978	0.912572	0.923093	Rpa3
330323	1523.92	0.0293285	0.118139	0.609897	0.912572	0.923093	Mindy4
627537	16.6249	0.0172133	0.231923	0.609946	0.912572	0.923093	Vmn2r100
11529	2141.76	0.0206415	0.134279	0.609972	0.912572	0.923093	Adh7
64385	1417.85	0.0163397	0.152689	0.609992	0.912572	0.923093	Cyp4f14
54373	95.8649	0.0160789	0.20208	0.610078	0.912572	0.923093	Prss16
259073	6.98144	0.0229103	0.414895	0.610189	0.912572	0.923093	Olfr603
236792	600.106	-0.0190663	0.138284	0.610191	0.912572	0.923093	Mmgt1
56356	14642.1	-0.02989	0.116798	0.610263	0.912572	0.923093	Gltp
14979	183.343	-0.0310202	0.113904	0.610283	0.912572	0.923093	H2-Ke6
224907	5425.82	-0.0326759	0.108242	0.610299	0.912572	0.923093	Dus3l
78943	1048.2	0.0226519	0.13024	0.610387	0.912617	0.923144	Ern1
58799	1321.74	0.0207059	0.13406	0.610522	0.912733	0.923195	Crbn
69833	14642.8	0.0328286	0.107417	0.610634	0.912733	0.923195	Polr2f
72386	1217.05	-0.0214895	0.132409	0.610635	0.912733	0.923195	2610035D17Rik
83408	57.6008	0.0191202	0.277075	0.610762	0.912837	0.923225	Gimap3
66390	2139.68	0.0240748	0.127681	0.6109	0.912958	0.923352	Prelid3b
56442	5521.26	0.0315784	0.112013	0.611127	0.913034	0.923419	Serinc1
66768	867.894	-0.0234461	0.12874	0.611128	0.913034	0.923419	Pacrgl
68092	1176.07	0.0265814	0.123304	0.611196	0.913034	0.923419	Ncbp2
110417	204.667	-0.0198309	0.136007	0.611251	0.913034	0.923419	Pigh
665205	42.887	-0.0202876	0.1349	0.611256	0.913034	0.923419	Gm14327
192657	494.983	-0.0226933	0.130054	0.611292	0.913034	0.923419	Ell2
320051	115.413	-0.0173711	0.237342	0.611374	0.91307	0.923419	Exph5
59044	6157.22	-0.0316655	0.111639	0.611444	0.91309	0.923445	Rnf130
50791	30.3728	-0.0157032	0.191027	0.611532	0.913122	0.923462	Magi2
53817	19706.3	0.0339158	0.0921802	0.611672	0.913122	0.923462	Ddx39b
72807	164.8	-0.0169008	0.147289	0.611725	0.913122	0.923462	Zfp429
70120	1418.75	0.0285424	0.119474	0.611801	0.913122	0.923462	Yars2
73254	45.9173	-0.0170542	0.230351	0.611851	0.913122	0.923462	Ccdc18
68564	1403.76	-0.0249999	0.125971	0.611909	0.913122	0.923462	Nufip2
93757	1714.52	0.0312538	0.112806	0.611914	0.913122	0.923462	Immp2l
98170	9218.4	0.0281978	0.120135	0.612038	0.913122	0.923462	Tmem132a
94043	2085.3	0.0320965	0.109909	0.61212	0.913122	0.923462	Tm2d1
320150	701.872	0.0237182	0.128143	0.612153	0.913122	0.923462	Zdhhc17
72201	659.377	0.0278417	0.120815	0.612182	0.913122	0.923462	Otud6b
70369	1430.19	0.028336	0.11983	0.612197	0.913122	0.923462	Bag5
20299	111.917	-0.0191228	0.278992	0.612207	0.913122	0.923462	Ccl22
70233	3557.49	-0.0336211	0.10127	0.612286	0.913154	0.9235	Cd2bp2
64296	4193.75	0.0330873	0.10519	0.61243	0.913284	0.923636	Abhd8
628308	33.7549	-0.0177766	0.142416	0.612533	0.913284	0.923644	Zfp970
193452	142.9	0.0160387	0.204606	0.612668	0.913284	0.923644	Zfp184
319185	145.294	-0.0184951	0.13964	0.612688	0.913284	0.923644	Hist1h2bl
73724	2777.04	-0.0319196	0.110307	0.612891	0.913284	0.923644	Mcee
213649	4414.95	-0.0332491	0.103811	0.612995	0.913284	0.923644	Arhgef19
80795	9225.27	-0.0245729	0.126562	0.613047	0.913284	0.923644	Selenok
68836	4890.89	0.0270607	0.122161	0.613108	0.913284	0.923644	Mrpl52
52662	3136.01	-0.0325894	0.107444	0.613166	0.913284	0.923644	Ldlrad4
69237	1016.31	-0.0261542	0.123786	0.613251	0.913284	0.923644	Gtpbp4
20639	578.064	-0.0278507	0.120629	0.613257	0.913284	0.923644	Snrpb2
16671	230.004	0.0155009	0.185032	0.61326	0.913284	0.923644	Krt33b
67109	4783.76	0.0325595	0.107494	0.613374	0.913284	0.923644	Zfp787
13013	49.0357	0.0162711	0.212285	0.613401	0.913284	0.923644	Cst9
74347	5334.15	0.0305992	0.114304	0.613456	0.913284	0.923644	Meak7
328258	25.4595	-0.0201394	0.305949	0.613532	0.913284	0.923644	Slc25a48
11808	100.371	0.0215445	0.347808	0.613549	0.913284	0.923644	Apoa4
107526	23.908	0.0217419	0.355246	0.613604	0.913284	0.923644	Gimap4
12521	29762.7	0.0327763	0.106275	0.613686	0.913284	0.923644	Cd82
73456	17.9507	-0.017342	0.239439	0.613742	0.913284	0.923644	Izumo1
69519	59.0664	-0.0154295	0.167542	0.613789	0.913284	0.923644	Rwdd2a
52430	7735.86	-0.0281938	0.119848	0.613847	0.913284	0.923644	Echdc2
103136	2910.56	0.0325984	0.107098	0.613854	0.913284	0.923644	Pwp1
243819	16280	-0.0315488	0.111285	0.613932	0.913284	0.923644	Ppp6r1
26565	186.948	-0.0153843	0.178243	0.613953	0.913284	0.923644	Pla2g10
14425	2687.88	-0.0200902	0.134965	0.61398	0.913284	0.923644	Galnt3
68026	700.173	0.0177493	0.142184	0.613987	0.913284	0.923644	Pclaf
214899	2327.51	-0.0286993	0.118767	0.614001	0.913284	0.923644	Kdm5a
56364	2484.04	-0.0295755	0.116778	0.614083	0.913284	0.923644	Zmym3
67031	1722.19	-0.026831	0.12243	0.61419	0.913284	0.923644	Upf3a
107371	1328.94	0.0193415	0.136812	0.614221	0.913284	0.923644	Exoc6
231866	872.95	0.019173	0.137274	0.614232	0.913284	0.923644	Zfp12
20754	15.2102	-0.0155097	0.187981	0.61426	0.913284	0.923644	Sprr1b
11774	2917.38	-0.0276754	0.120775	0.614523	0.913284	0.923752	Ap3b1
71682	203.786	0.0231218	0.128878	0.614664	0.913284	0.923752	Wdr27
14897	1251.33	-0.0255921	0.124584	0.614722	0.913284	0.923752	Trip12
99633	1756.63	-0.0233893	0.128399	0.614748	0.913284	0.923752	Adgrl2
100502985	19.8706	-0.015502	0.188781	0.614783	0.913284	0.923752	Gm10814
66845	5236.16	0.028599	0.118843	0.614785	0.913284	0.923752	Mrpl33
667370	485.359	0.01595	0.154381	0.614802	0.913284	0.923752	Ifit3b
664903	1420.73	0.0310105	0.112759	0.614843	0.913284	0.923752	Rps15a-ps4
237898	222.253	0.0178555	0.14152	0.614956	0.913284	0.923752	Usp32
68365	7437.45	-0.0322826	0.108042	0.615084	0.913284	0.923752	Rab14
225631	3692.05	-0.0248125	0.125894	0.615086	0.913284	0.923752	Onecut2
66840	5878.11	0.03278	0.105514	0.615134	0.913284	0.923752	Wdr45b
216233	2982.4	0.029551	0.11661	0.615207	0.913284	0.923752	Socs2
545902	2006.21	-0.0201866	0.134554	0.615273	0.913284	0.923752	Ptprh
20378	15.9111	-0.022528	0.40944	0.615273	0.913284	0.923752	Frzb
329002	769.314	-0.0252172	0.125162	0.615317	0.913284	0.923752	Zfp236
381043	7.21039	-0.0225383	0.411984	0.615355	0.913284	0.923752	Smbd1
229543	7506.01	-0.0294663	0.116778	0.615379	0.913284	0.923752	Ints3
66307	2466.51	-0.0269341	0.122061	0.615416	0.913284	0.923752	Isoc1
74766	2784.56	-0.0319758	0.109196	0.615465	0.913284	0.923752	Yipf2
675812	103.194	0.0198192	0.135392	0.615472	0.913284	0.923752	Zfp605
67075	1441.82	-0.0272956	0.121358	0.615525	0.913284	0.923752	Magt1
14272	8013.72	0.0311751	0.0750728	0.615566	0.913284	0.923752	Fnta
12036	9656.33	-0.0323267	0.107569	0.615732	0.913391	0.923817	Bcat2
50873	133.63	-0.015308	0.169575	0.615769	0.913391	0.923817	Prkn
320634	634.857	-0.0179208	0.141061	0.615862	0.913391	0.923817	Ocrl
257635	6890.99	0.0329096	0.104206	0.616007	0.913391	0.923817	Sdsl
229096	1659.12	0.0273162	0.121237	0.616059	0.913391	0.923817	Ythdf3
14679	3172.47	-0.0302773	0.114554	0.616118	0.913391	0.923817	Gnai3
226548	7836.71	-0.0319663	0.108983	0.616143	0.913391	0.923817	Aph1a
269951	38643.6	-0.0317307	0.109907	0.616168	0.913391	0.923817	Idh2
104884	1796.55	0.0303365	0.114363	0.616239	0.913391	0.923817	Tdp1
72404	221.748	-0.0153261	0.166756	0.616263	0.913391	0.923817	Wdr44
329375	39.2345	0.0153988	0.187092	0.616272	0.913391	0.923817	Cfap77
16992	236.967	-0.0174713	0.14283	0.61633	0.913391	0.923817	Lta
229722	11630.1	0.018957	0.137523	0.616379	0.913391	0.923817	5330417C22Rik
381199	11004.4	0.0286741	0.118363	0.616568	0.913587	0.923967	Tmem151a
19244	5661.19	0.0257911	0.123973	0.616665	0.913612	0.924002	Ptp4a2
67951	19189.4	0.020516	0.13362	0.6167	0.913612	0.924002	Tubb6
626410	6.21304	0.0224753	0.431089	0.616913	0.91384	0.924161	Gm20755
69551	4060.36	0.0286201	0.118409	0.616967	0.91384	0.924162	2310022B05Rik
67542	2391.63	-0.0298545	0.115465	0.617043	0.913868	0.924195	Cog6
12769	7.49318	-0.0224444	0.421248	0.617265	0.914069	0.92441	Ccr9
73545	66.661	-0.0154055	0.161964	0.617309	0.914069	0.92441	1700094D03Rik
19659	16356.8	-0.0299295	0.115201	0.61735	0.914069	0.92441	Rbp1
54125	2035.68	-0.0303429	0.114057	0.617425	0.914095	0.92441	Polm
16425	271.528	0.0152397	0.168508	0.617495	0.914114	0.92441	Itih2
66748	172.531	0.0207156	0.133076	0.617572	0.914115	0.92441	Erich2
65973	1009.08	-0.0279413	0.119741	0.617617	0.914115	0.92441	Asph
18587	24.5781	-0.018659	0.275043	0.617691	0.914115	0.92441	Pde6b
76454	7842.87	0.0330289	0.102031	0.617724	0.914115	0.92441	Fbxo31
66952	1183.03	0.0286906	0.118066	0.617987	0.9144	0.924708	2310030G06Rik
66593	9422.79	0.032289	0.0820447	0.618031	0.9144	0.924708	Diablo
18682	27.9587	-0.0165249	0.225201	0.618429	0.914687	0.924966	Phkg1
66074	2858.99	-0.0270337	0.121418	0.618456	0.914687	0.924966	Tmem167
12391	12.7539	-0.0223219	0.444933	0.618479	0.914687	0.924966	Cav3
276829	5340.15	0.0253067	0.124578	0.618589	0.914687	0.924966	Smtnl2
217887	751.092	-0.0210754	0.132201	0.618601	0.914687	0.924966	Clba1
666945	30.3934	-0.0152357	0.184202	0.61869	0.914687	0.924966	Gm10638
109593	12.1277	-0.0203359	0.319724	0.618766	0.914687	0.924966	Lmo3
22038	34310.9	0.0303857	0.113598	0.618769	0.914687	0.924966	Plscr1
18146	24609.2	-0.0301205	0.114352	0.618779	0.914687	0.924966	Npdc1
329934	268.591	0.0153084	0.162713	0.618796	0.914687	0.924966	Foxo6
238455	12.441	0.0213215	0.351931	0.618855	0.914689	0.924966	Macc1
18675	7.8705	-0.0208712	0.336441	0.618983	0.914796	0.924966	Phex
13436	73.3597	-0.0151382	0.17101	0.61912	0.914799	0.924966	Dnmt3b
73327	1664.56	0.0326352	0.0852782	0.619184	0.914799	0.924966	Pradc1
192136	291.764	0.0197419	0.135023	0.619207	0.914799	0.924966	Sugct
70605	2156.8	-0.0319619	0.107758	0.619267	0.914799	0.924966	Zdhhc24
278679	13.3243	0.0153147	0.189799	0.619309	0.914799	0.924966	Apol7b
15007	5049.84	-0.0332066	0.0973411	0.619343	0.914799	0.924966	H2-Q10
20335	2698.52	0.0292702	0.116435	0.619385	0.914799	0.924966	Sec61g
74467	489.91	-0.0173887	0.142404	0.619546	0.914951	0.925045	Pus10
626009	34.9001	-0.0180864	0.264067	0.61975	0.915107	0.925218	Gm6644
245282	19.0091	0.0151081	0.17752	0.619793	0.915107	0.925218	Apol10a
195434	79.139	0.0173496	0.246806	0.619823	0.915107	0.925218	Utp14b
66268	5196.61	0.032202	0.106245	0.619957	0.915107	0.92525	Pigyl
228366	499.092	-0.0201539	0.133963	0.619967	0.915107	0.92525	Large2
17763	51.4473	0.0169437	0.237394	0.620038	0.915107	0.92525	Mtcp1
393082	76.5856	0.0229068	0.128599	0.620061	0.915107	0.92525	Mettl7a2
100041273	3613.93	0.0326701	0.103163	0.620113	0.915107	0.92525	Ndufb4c
66098	4054.9	0.0304006	0.113175	0.62023	0.915107	0.925258	Chchd6
66695	9.65877	-0.0222417	0.432879	0.620254	0.915107	0.925258	Aspn
21846	73.4534	-0.0176363	0.254114	0.62028	0.915107	0.925258	Tie1
110749	2869.61	0.0264662	0.122215	0.620381	0.915172	0.925328	Chaf1b
224582	1104.01	0.0327382	0.10232	0.620475	0.915226	0.925388	Vmn2r110
241113	77.6636	-0.0162217	0.22005	0.620552	0.915226	0.925424	Prkag3
213236	49.5057	-0.0153413	0.159589	0.620661	0.915226	0.925494	Dnd1
225895	5524.76	0.0304234	0.11294	0.62085	0.915226	0.925494	Taf6l
18293	28926.2	-0.0257309	0.123509	0.620865	0.915226	0.925494	Ogdh
383619	513.9	0.0260992	0.122819	0.620961	0.915226	0.925494	Aim2
74343	7361.15	-0.0329945	0.0986637	0.620976	0.915226	0.925494	Crtc2
381823	104.062	-0.0153805	0.158387	0.621071	0.915226	0.925494	Apold1
12499	1358.58	-0.0219566	0.130183	0.62116	0.915226	0.925494	Entpd5
71990	21081.7	0.0323515	0.104672	0.621234	0.915226	0.925494	Ddx54
72090	1858.63	-0.0211352	0.131724	0.621374	0.915226	0.925494	Entpd8
68472	607.927	0.0257423	0.123411	0.621424	0.915226	0.925494	Tmem126b
11853	35606.8	-0.031947	0.106855	0.621461	0.915226	0.925494	Rhoc
244923	543.031	0.0162499	0.148256	0.62148	0.915226	0.925494	Klhl31
67141	109.9	-0.0150997	0.183741	0.621485	0.915226	0.925494	Fbxo5
74104	2508.96	-0.0296527	0.114987	0.621515	0.915226	0.925494	Abcb6
71643	65.1641	-0.0167275	0.233975	0.621562	0.915226	0.925494	Zgrf1
192156	4576.32	0.0272744	0.120454	0.62158	0.915226	0.925494	Mvd
192287	458.488	-0.0208054	0.13235	0.621644	0.915226	0.925494	Slc25a36
66573	52.7216	-0.0163742	0.225317	0.621652	0.915226	0.925494	Dzip1
67459	633.233	0.0219829	0.130072	0.621661	0.915226	0.925494	Nvl
224661	6.62546	-0.0188235	0.284278	0.621675	0.915226	0.925494	Slc26a8
24057	1543.88	-0.0265383	0.121862	0.621841	0.915386	0.925632	Sh3yl1
232906	1851.92	0.0236389	0.127072	0.62199	0.915468	0.925673	Arhgap35
77038	3037.7	-0.0328038	0.1001	0.622011	0.915468	0.925673	Arfgap2
319277	348.796	0.0172939	0.142185	0.622161	0.915525	0.925756	Washc4
74011	29.9535	0.0165987	0.231612	0.622226	0.915525	0.925756	Slc25a27
24059	8830.02	-0.0270801	0.120739	0.622244	0.915525	0.925756	Slco2a1
71846	623.557	-0.018699	0.137253	0.62231	0.915525	0.925756	Syce2
68299	5486.14	0.0291867	0.116021	0.622335	0.915525	0.925756	Vps53
13844	522.606	-0.0149769	0.178053	0.622714	0.915972	0.925993	Ephb2
21762	25305.4	0.0328159	0.0988258	0.622772	0.915972	0.925993	Psmd2
78625	22.4491	-0.0192154	0.295758	0.622827	0.915972	0.925993	1700061G19Rik
108150	2435.2	-0.0200393	0.133812	0.622876	0.915972	0.925993	Galnt7
233020	22.7646	0.020903	0.345896	0.622925	0.915972	0.925993	Hipk4
14923	14676.4	0.0324327	0.10287	0.623044	0.916061	0.92609	Guk1
272027	1480.83	0.0210626	0.131643	0.62312	0.916061	0.926098	Tstd2
208836	182.839	0.0149429	0.17545	0.623157	0.916061	0.926098	Fanci
16886	10206.5	0.027375	0.11994	0.623462	0.916158	0.926147	Limk2
56786	5971.8	-0.0328107	0.0974317	0.62349	0.916158	0.926147	Tmem9b
624710	52.8617	0.0194245	0.135152	0.623508	0.916158	0.926147	Gm6524
17829	199091	-0.0208435	0.132023	0.623556	0.916158	0.926147	Muc1
56149	15893.8	-0.0248911	0.12466	0.623564	0.916158	0.926147	Grasp
268752	369.252	-0.0161279	0.14836	0.623567	0.916158	0.926147	Wdfy2
75221	49313.2	0.0312876	0.108843	0.623991	0.916698	0.926697	Dpp3
16447	134.399	0.0148933	0.174665	0.624196	0.916915	0.926921	Ivl
260423	36.4484	-0.0152231	0.15841	0.624296	0.916977	0.92699	Hist1h3f
69076	2732.32	0.0322124	0.103603	0.624395	0.916977	0.927	Triap1
353504	7232.25	-0.0191741	0.135638	0.62441	0.916977	0.927	Dio3os
100303751	8.38084	-0.0158391	0.214805	0.62448	0.916996	0.927024	Snora31
72355	3234.91	-0.0308368	0.110422	0.624599	0.917086	0.927119	Cdpf1
74637	707.87	-0.0210916	0.131362	0.624868	0.917301	0.927352	Shpk
12985	2891.28	-0.0162871	0.146746	0.624907	0.917301	0.927352	Csf3
69605	216.18	0.0166285	0.144696	0.624917	0.917301	0.927352	Lnpk
100134990	777.222	-0.0230388	0.127759	0.624978	0.917307	0.927363	Selenok-ps1
232337	6837.45	0.0307626	0.1105	0.625195	0.917504	0.927577	Zfp637
224090	323.349	-0.0155508	0.152891	0.625272	0.917504	0.927577	Tmem44
69136	557.169	-0.0262563	0.12189	0.625284	0.917504	0.927577	Tusc1
100504591	20.0888	-0.0154345	0.204351	0.625434	0.917639	0.927701	Gm15987
18451	4983.91	0.0246468	0.124838	0.62553	0.917695	0.927701	P4ha1
64685	1327.57	0.0306987	0.110598	0.625615	0.917737	0.927747	Nmi
243374	24.5277	0.019902	0.319336	0.625864	0.917766	0.927808	Gimap8
230793	545.341	0.0206597	0.132088	0.625904	0.917766	0.927808	Ahdc1
12469	12424.1	-0.0285548	0.116842	0.625926	0.917766	0.927808	Cct8
267019	3275.63	0.0275615	0.119117	0.62596	0.917766	0.927808	Rps15a
140765	91.9852	-0.0148711	0.182269	0.625999	0.917766	0.927808	Tmprss3
17160	4722.67	-0.0259565	0.122358	0.626011	0.917766	0.927808	Man2b2
320376	463.264	0.0210932	0.131197	0.626138	0.917766	0.927808	Bcorl1
76947	699.474	0.0265171	0.121249	0.626141	0.917766	0.927808	Ndufaf6
68327	3717.41	0.0318632	0.104742	0.626384	0.917766	0.927808	Tsr3
65967	5405.58	0.0324041	0.0901275	0.626507	0.917766	0.927808	Eefsec
66588	5040.41	0.025938	0.122319	0.626518	0.917766	0.927808	Cmpk1
277154	103.732	-0.0174841	0.258137	0.626547	0.917766	0.927808	Nynrin
20191	19.8366	0.0157264	0.214407	0.62657	0.917766	0.927808	Ryr2
381072	88.7385	0.0211294	0.131065	0.626624	0.917766	0.927808	Abca17
207921	6.85907	-0.0217941	0.43545	0.626678	0.917766	0.927808	Fam228b
72096	583.507	0.0229669	0.127676	0.62668	0.917766	0.927808	Eef1akmt2
171469	56.39	0.0198024	0.31786	0.626701	0.917766	0.927808	Gpr37l1
72094	2728.43	-0.0187817	0.136299	0.626714	0.917766	0.927808	Ugt2a3
319653	234.466	0.014848	0.165903	0.626765	0.917766	0.927808	Slc25a40
53608	1006.41	-0.0207773	0.131731	0.626835	0.917766	0.927808	Map3k6
30953	26.1108	0.0165004	0.144826	0.626874	0.917766	0.927808	Schip1
57249	13.0078	0.0217276	0.407897	0.626896	0.917766	0.927808	Gabrq
60507	2652.39	0.0305772	0.110583	0.627021	0.917794	0.927851	Qtrt1
268973	302.419	-0.0171857	0.141493	0.627056	0.917794	0.927851	Nlrc4
242122	3362.15	0.0225016	0.128458	0.627087	0.917794	0.927851	Vtcn1
239102	129.804	-0.0160658	0.147428	0.627232	0.917867	0.927935	Zfhx2
104479	1832.88	-0.0245881	0.124715	0.627251	0.917867	0.927935	Ccdc117
71619	1475.34	0.0230337	0.127455	0.6275	0.918147	0.928223	Arl14
69608	9804.93	-0.0304745	0.110769	0.627608	0.918222	0.928301	Sec24d
108687	15313.5	-0.0321387	0.0880914	0.627682	0.918245	0.928301	Edem2
76612	314.413	0.0248533	0.124165	0.627769	0.918289	0.928301	Lrrc27
212225	14.5772	-0.0215886	0.399782	0.627997	0.918538	0.928559	Stk-ps2
56208	6673.35	0.0300753	0.112001	0.628149	0.918677	0.928704	Becn1
319163	9.83732	-0.014864	0.16229	0.628435	0.918831	0.92888	Hist1h2aa
15109	22.877	-0.0204999	0.343698	0.628444	0.918831	0.92888	Hal
226982	397.284	-0.0173069	0.140693	0.62846	0.918831	0.92888	Eif5b
12747	1051.77	-0.021543	0.130042	0.628484	0.918831	0.92888	Clk1
230908	2383.42	0.0265927	0.120663	0.628887	0.919334	0.929395	Tardbp
73212	2463.42	0.0315573	0.105183	0.628942	0.919334	0.929398	3110082I17Rik
56802	26.1527	-0.0148397	0.188501	0.62906	0.919421	0.929491	Nespas
67765	18.4478	-0.0181766	0.278421	0.629232	0.919589	0.929666	5830432E09Rik
76380	42.2856	-0.0153766	0.208028	0.629291	0.919591	0.929673	Cep112
68519	4706.34	0.0307606	0.109011	0.629392	0.919621	0.929713	Eml1
224904	11452.3	0.0322894	0.0954051	0.629426	0.919621	0.929713	Micos13
18555	16715.8	0.0314153	0.105728	0.6295	0.919646	0.929744	Cdk16
52120	9371.62	-0.0321288	0.0995795	0.629579	0.919677	0.92978	Hgsnat
207952	2844.92	0.0262602	0.121167	0.629946	0.920129	0.930242	Klhl25
12488	1152.93	-0.0220508	0.128912	0.630017	0.920149	0.930267	Cd2ap
217194	76.9785	-0.0146406	0.17838	0.630105	0.920179	0.930318	Klhl11
330502	265.2	-0.0173301	0.14023	0.630207	0.920179	0.930322	Zfp82
97159	3251.41	-0.032155	0.0979229	0.630245	0.920179	0.930322	A430005L14Rik
78785	45.3346	-0.0168478	0.247415	0.630323	0.920179	0.930322	Clip4
170749	4473.72	0.025171	0.123222	0.630325	0.920179	0.930322	Mtmr4
72805	391.35	0.0250342	0.12346	0.630457	0.920288	0.930438	Zfp839
241289	9.71609	-0.0150619	0.155922	0.630587	0.920394	0.93055	Ppp1r26
239546	577.432	0.0201877	0.13243	0.630695	0.920468	0.930572	Zfp647
320557	7.40862	-0.0204881	0.349109	0.630967	0.920597	0.930572	Fam169a
74410	30.4953	-0.0165105	0.239961	0.630971	0.920597	0.930572	Ttll11
66540	4540.32	0.0273481	0.11868	0.631032	0.920597	0.930572	Fam107b
107650	2996.13	-0.0286317	0.115542	0.631075	0.920597	0.930572	Pi4kb
67184	25794	0.0312527	0.105762	0.631207	0.920597	0.930572	Ndufa13
17385	4424.83	-0.0233654	0.126392	0.631238	0.920597	0.930572	Mmp11
66885	495.522	-0.0266643	0.120123	0.631275	0.920597	0.930572	Acadsb
22379	6277.36	0.0304992	0.109374	0.631337	0.920597	0.930572	Fmnl3
229906	3048.15	-0.0287326	0.115205	0.631355	0.920597	0.930572	Gtf2b
74008	466.628	-0.0157055	0.148473	0.631503	0.920597	0.930572	Arsg
269587	1537.13	-0.0190593	0.134852	0.631506	0.920597	0.930572	Epb41
52850	31.9006	-0.0146524	0.184508	0.631537	0.920597	0.930572	Sgsm1
14296	490.262	-0.0283912	0.116049	0.631639	0.920597	0.930572	Frat1
74396	40.8237	0.0146057	0.181727	0.63166	0.920597	0.930572	4933407K13Rik
66356	1084.64	-0.0257642	0.121875	0.631745	0.920597	0.930572	Knop1
403088	21.5581	-0.0187544	0.296847	0.631785	0.920597	0.930572	Tcaf3
116940	279.56	0.0199079	0.132869	0.631841	0.920597	0.930572	Tgs1
66059	12652.6	0.0257196	0.121942	0.631883	0.920597	0.930572	Krtcap2
14537	1685.97	0.01967	0.133375	0.631936	0.920597	0.930572	Gcnt1
76044	153.301	0.0194996	0.133743	0.632031	0.920597	0.930572	Ncapg2
22759	44.4584	0.0154452	0.213697	0.632032	0.920597	0.930572	Zfp97
63985	1511	-0.0284586	0.115783	0.632048	0.920597	0.930572	Gmfb
68879	4676.47	0.0307706	0.107835	0.632172	0.920617	0.930572	Prpf6
67306	1286.04	-0.0197655	0.133131	0.632177	0.920617	0.930572	Zc2hc1a
227634	989.419	0.0218434	0.12901	0.632293	0.920702	0.930572	Camsap1
246738	51.5851	0.0157744	0.223083	0.632394	0.920765	0.930572	Dnajc28
56784	441.702	-0.0173618	0.139625	0.632583	0.9208	0.930572	Ralgapa1
414101	245.02	-0.0182892	0.136679	0.632679	0.9208	0.930572	E130317F20Rik
66416	26753.4	0.0313406	0.104276	0.632787	0.9208	0.930572	Ndufa7
15201	285.155	0.017633	0.138645	0.632827	0.9208	0.930572	Hells
93878	66.5393	0.0149049	0.19812	0.632853	0.9208	0.930572	Pcdhb7
12867	3913.19	0.0308105	0.107326	0.632879	0.9208	0.930572	Cox7c
50926	1140.28	0.0269394	0.119248	0.632931	0.9208	0.930572	Hnrnpdl
74253	2615.21	0.027155	0.118757	0.632992	0.9208	0.930572	Klrg2
24063	4279.59	0.0235106	0.125903	0.633018	0.9208	0.930572	Spry1
18972	11950.4	0.028374	0.115751	0.633196	0.9208	0.930572	Pold2
77090	1883.33	-0.0300301	0.110562	0.633237	0.9208	0.930572	Ocel1
14917	25.7078	0.0178398	0.275369	0.63324	0.9208	0.930572	Gucy2c
170760	1113.42	-0.0264841	0.120155	0.633355	0.9208	0.930572	Acbd3
225115	1117.11	-0.0200315	0.132393	0.633432	0.9208	0.930572	Svil
69221	7181.09	0.0285981	0.115072	0.633512	0.9208	0.930572	2410006H16Rik
22724	4396.66	0.0304931	0.108531	0.633578	0.9208	0.930572	Zbtb7b
67503	21.4156	-0.0177492	0.273677	0.63367	0.9208	0.930572	1700001G17Rik
73835	22.999	-0.0146599	0.189964	0.633704	0.9208	0.930572	Ifitm5
12162	82.4506	-0.0164409	0.241692	0.633813	0.9208	0.930572	Bmp7
13866	36173.1	-0.0250652	0.122917	0.633857	0.9208	0.930572	Erbb2
71678	1444.72	-0.0217361	0.129008	0.633896	0.9208	0.930572	Brox
328906	8.66766	-0.0212494	0.4073	0.633959	0.9208	0.930572	Gm15328
98828	2832.62	0.0293431	0.112735	0.633964	0.9208	0.930572	Cdc123
30839	8717.77	-0.031269	0.104	0.633984	0.9208	0.930572	Fbxw5
67531	95.1027	-0.0197712	0.132871	0.633999	0.9208	0.930572	5730408K05Rik
13859	3806.18	0.0287723	0.114445	0.634077	0.9208	0.930572	Eps15l1
72759	2015.69	0.0263941	0.120222	0.634089	0.9208	0.930572	Tmem135
230935	5545.22	-0.0317892	0.0978274	0.634178	0.9208	0.930572	Dnajc11
110454	94386.9	-0.017908	0.13752	0.63425	0.9208	0.930572	Ly6a
276952	41.522	0.0197484	0.132884	0.634271	0.9208	0.930572	Rasl10b
74256	1139.54	-0.0200427	0.132257	0.634277	0.9208	0.930572	Cyld
331424	7.67979	-0.0212117	0.404919	0.634279	0.9208	0.930572	C230004F18Rik
229658	3616.81	0.0301335	0.109751	0.634398	0.9208	0.930667	Vangl1
54204	78.17	0.0147645	0.19585	0.634567	0.9208	0.930713	2023-09-01
108943	183.876	0.0235924	0.125551	0.634583	0.9208	0.930713	Trmt10a
16536	42.0282	0.0171334	0.259658	0.6346	0.9208	0.930713	Kcnq2
242819	799.742	-0.0199081	0.132479	0.63474	0.9208	0.930713	Rundc3b
493800	29.7239	0.0145113	0.164281	0.634754	0.9208	0.930713	9330162012Rik
103149	73.3606	0.0147079	0.194226	0.634881	0.9208	0.930755	Upb1
20355	754.904	0.0163605	0.143293	0.634937	0.9208	0.930755	Sema4f
75430	318.842	0.0267815	0.119186	0.635247	0.9208	0.930755	Anapc15
12328	2868.74	-0.0296246	0.11139	0.635276	0.9208	0.930755	Caml
665596	108.34	-0.0179204	0.137282	0.635405	0.9208	0.930755	Hist1h2bq
192285	658.45	0.0289288	0.113632	0.635449	0.9208	0.930755	Phf21a
66092	13887.3	0.0305521	0.107411	0.635541	0.9208	0.930755	Ghitm
239839	138.314	0.014409	0.180202	0.635593	0.9208	0.930755	Ccdc14
70791	3427.9	-0.0307207	0.106496	0.635608	0.9208	0.930755	Hars2
104771	1614.05	0.0276346	0.117095	0.635762	0.9208	0.930755	Jkamp
18574	83.2988	-0.0180534	0.284327	0.635833	0.9208	0.930755	Pde1b
229782	1128.62	0.0233318	0.125848	0.635933	0.9208	0.930755	Slc35a3
229663	5722.13	0.0274242	0.117572	0.635942	0.9208	0.930755	Csde1
67460	3604.22	0.0315969	0.0916512	0.63599	0.9208	0.930755	Decr1
104349	73.9254	0.0155966	0.14753	0.636069	0.9208	0.930755	Zfp119a
381148	23.5945	-0.0188914	0.307332	0.636112	0.9208	0.930755	Prob1
232566	1122.4	0.026996	0.118541	0.636135	0.9208	0.930755	Amn1
56044	2501.15	0.0273604	0.117685	0.636144	0.9208	0.930755	Rala
74517	8.31479	-0.0205858	0.367866	0.636192	0.9208	0.930755	7420700N18Rik
22746	18.3565	0.0208919	0.386346	0.6362	0.9208	0.930755	Zfp85
101568	6424.8	0.0310748	0.0854359	0.636235	0.9208	0.930755	Vrk3
18803	2769.82	0.0230286	0.12636	0.636236	0.9208	0.930755	Plcg1
69821	1126.19	-0.0288314	0.113704	0.636306	0.9208	0.930755	Mterf4
240064	270.828	-0.0168457	0.140768	0.636426	0.9208	0.930755	Zfp799
72469	8127.92	-0.0250919	0.122487	0.636439	0.9208	0.930755	Plcd3
19018	6403.07	-0.0292681	0.112255	0.636499	0.9208	0.930755	Scand1
17384	1265.02	0.0143706	0.166826	0.636689	0.9208	0.930755	Mmp10
68055	656.009	0.0219404	0.128268	0.636805	0.9208	0.930755	Dmac2l
232415	9.12626	0.0189031	0.30881	0.636813	0.9208	0.930755	Gm156
74931	1156.48	0.0315784	0.0966062	0.63682	0.9208	0.930755	4930481A15Rik
11350	3617.23	-0.025757	0.121097	0.636845	0.9208	0.930755	Abl1
667504	15.3763	-0.0179938	0.284319	0.636927	0.9208	0.930755	Vmn1r152
230073	1305.37	-0.0191661	0.133806	0.636988	0.9208	0.930755	Ddx58
68708	1277.41	0.0227973	0.126672	0.63708	0.9208	0.930755	Rabl2
192216	33.6991	0.0176064	0.274647	0.637096	0.9208	0.930755	Tmem47
216395	1456.27	0.0298774	0.109776	0.637202	0.9208	0.930755	Rxylt1
20343	205.78	-0.0163238	0.243009	0.637272	0.9208	0.930755	Sell
76187	73.8204	-0.0142949	0.174632	0.637274	0.9208	0.930755	Adhfe1
15108	14538.9	0.0314571	0.0984548	0.63743	0.9208	0.930755	Hsd17b10
245469	18.4273	0.0143178	0.180214	0.637612	0.9208	0.930755	Pdzd4
233904	330.786	-0.0204189	0.131053	0.637636	0.9208	0.930755	Setd1a
68283	187.815	-0.020692	0.130504	0.637726	0.9208	0.930755	9530077C05Rik
233280	173.478	-0.0203524	0.131169	0.637769	0.9208	0.930755	Nipa1
19328	2218.8	0.0258018	0.120847	0.637826	0.9208	0.930755	Rab12
64177	1766.62	-0.0144331	0.161944	0.637852	0.9208	0.930755	Trpv6
241118	12.3389	-0.0210423	0.420429	0.637854	0.9208	0.930755	Asic4
66369	1863.72	-0.0305522	0.106263	0.637917	0.9208	0.930755	Dus2
230757	9.11582	-0.0200731	0.349791	0.637936	0.9208	0.930755	5730409E04Rik
217718	2574.5	0.0279595	0.115791	0.63795	0.9208	0.930755	Nek9
68118	11462.7	-0.0303239	0.107423	0.638033	0.9208	0.930755	Atg101
239739	45.0607	0.0159621	0.144528	0.638058	0.9208	0.930755	Lamp3
56771	2321.38	0.03147	0.096082	0.638075	0.9208	0.930755	Med20
56173	25.3926	0.0183913	0.296525	0.638079	0.9208	0.930755	Cldn14
73274	835.289	-0.0193306	0.133276	0.638104	0.9208	0.930755	Gpbp1
246086	1238.24	0.0236473	0.124972	0.638198	0.9208	0.930755	Onecut3
225131	2975.75	0.020423	0.130969	0.638223	0.9208	0.930755	Wac
97476	13.4097	0.0184316	0.297847	0.638225	0.9208	0.930755	Fam90a1a
56199	3842.76	0.0244294	0.123503	0.638227	0.9208	0.930755	Abcb10
546143	393.392	-0.0247946	0.122793	0.638288	0.9208	0.930755	Ccpg1os
71984	1936.2	-0.0294937	0.110873	0.638366	0.9208	0.930755	Sars2
19334	4621.39	0.0299893	0.108837	0.638423	0.9208	0.930755	Rab22a
69876	2280.91	0.0262745	0.11974	0.638436	0.9208	0.930755	Thap3
22770	283.038	0.0180371	0.136434	0.638458	0.9208	0.930755	Zhx1
56294	2801.53	-0.0241842	0.12393	0.638493	0.9208	0.930755	Ptpn9
28295	4289.62	0.0303088	0.10728	0.63851	0.9208	0.930755	Gatd3a
22122	21295	0.0295746	0.110516	0.638512	0.9208	0.930755	Tsta3
338352	16.4296	-0.01716	0.265341	0.638541	0.9208	0.930755	Nell1
20402	1549.76	-0.0241885	0.123912	0.638565	0.9208	0.930755	Zfp106
66899	2560.79	0.0261728	0.119938	0.638569	0.9208	0.930755	Fip1l1
29805	4766.07	0.0309449	0.103159	0.638677	0.920815	0.930765	Znhit2
67203	2015.43	0.0254492	0.121433	0.638695	0.920815	0.930765	Nde1
16571	133.978	-0.0149129	0.207209	0.638754	0.920818	0.930765	Kif4
11604	14.1664	0.0193257	0.32535	0.638936	0.920968	0.930792	Agrp
320176	15.4262	-0.0142173	0.172588	0.638973	0.920968	0.930792	D930032P07Rik
24018	341.715	-0.0168145	0.140287	0.639203	0.921078	0.930932	Rngtt
237782	1171.28	-0.0196286	0.132468	0.63926	0.921078	0.930932	Smcr8
23956	550.5	-0.0196753	0.132361	0.639312	0.921078	0.930932	Neu2
27416	2487.77	-0.0235311	0.125032	0.63935	0.921078	0.930932	Abcc5
71888	29.3735	0.0172678	0.269111	0.63936	0.921078	0.930932	Krt33a
66993	8771.31	0.0194271	0.132885	0.639395	0.921078	0.930932	Smarcd3
114601	19328.6	0.0274454	0.116792	0.639512	0.921135	0.930932	Ehbp1l1
50907	14488.1	-0.0312948	0.0926316	0.639614	0.921135	0.930932	Preb
14677	919.153	-0.0160106	0.143813	0.639619	0.921135	0.930932	Gnai1
72522	1825.79	0.0298795	0.10883	0.639664	0.921135	0.930932	Atxn7l2
216344	1694.67	0.0263379	0.119341	0.639914	0.921411	0.931216	Rab21
208166	556.992	0.0292536	0.111189	0.640126	0.921583	0.9314	Gm609
107476	517.624	0.0215418	0.128586	0.640148	0.921583	0.9314	Acaca
70078	1193.99	0.0257192	0.1206	0.640395	0.921807	0.931661	Nol7
66410	307.646	0.020401	0.130726	0.640455	0.921807	0.931661	Mterf3
547150	1158.53	-0.0245282	0.122984	0.640517	0.921807	0.931661	6820431F20Rik
110750	1931.28	0.0198201	0.131892	0.640546	0.921807	0.931661	Cse1l
278240	90.242	-0.0159188	0.237016	0.64068	0.921807	0.931661	Spin2c
218343	274.546	0.015493	0.146585	0.640702	0.921807	0.931661	Ttc37
329777	3070.3	-0.0285137	0.113518	0.640707	0.921807	0.931661	Pigk
56215	1554.68	0.0304758	0.105116	0.640835	0.921886	0.931722	Acin1
13512	35.6031	0.0142141	0.183618	0.640926	0.921886	0.931722	Dsg3
638102	28.9934	-0.0184449	0.302692	0.6411	0.921886	0.931722	Vmn2r115
106389	14.8986	0.0148803	0.209629	0.641204	0.921886	0.931722	Eaf2
18844	8506.95	-0.0291633	0.111153	0.641264	0.921886	0.931722	Plxna1
214063	1163.62	0.0202049	0.131008	0.641299	0.921886	0.931722	Dnajc16
224796	648.039	-0.0157463	0.144777	0.641351	0.921886	0.931722	Clic5
252910	51.9256	-0.0186055	0.134502	0.641365	0.921886	0.931722	Vmn1r71
100312987	11.6511	-0.0206126	0.391174	0.641402	0.921886	0.931722	Pate1
432572	1876.18	0.0298645	0.108177	0.641418	0.921886	0.931722	Specc1
11982	973.396	0.016917	0.139439	0.641438	0.921886	0.931722	Atp10a
100038982	10.0494	0.0141563	0.181179	0.641452	0.921886	0.931722	Gm1995
68201	557.12	0.0242129	0.123445	0.641546	0.921929	0.931776	Ccdc34
14957	535.569	-0.0204849	0.130415	0.641597	0.921929	0.931776	Hist1h1d
667766	18.0259	-0.0144978	0.156402	0.641723	0.921961	0.931818	Gm8801
106572	7325.43	0.020826	0.129736	0.641735	0.921961	0.931818	Rab31
328099	1707.87	0.0303383	0.10541	0.641834	0.922008	0.931884	Prps1l3
16407	49.6541	-0.0148724	0.210496	0.642009	0.922008	0.9319	Itgae
545667	31.6763	-0.0141358	0.18162	0.642035	0.922008	0.9319	Shisal2a
69903	271.331	0.0167271	0.140012	0.642079	0.922008	0.9319	Rasip1
22143	86684.4	0.0306633	0.102849	0.642126	0.922008	0.9319	Tuba1b
108657	8687.1	-0.0295233	0.109424	0.642126	0.922008	0.9319	Rnpepl1
15926	11594.3	-0.0300405	0.106952	0.642171	0.922008	0.9319	Idh1
66359	43.0077	0.0179129	0.136164	0.642229	0.92201	0.931906	Cox20
66939	2631.17	-0.0262984	0.118983	0.642399	0.922171	0.932075	Aagab
20853	4208.11	0.0235604	0.124539	0.642584	0.922355	0.932265	Stau1
67664	361.203	0.0208419	0.129588	0.642662	0.922383	0.932299	Rnf125
381337	67.048	-0.015749	0.144314	0.642849	0.922506	0.932433	Fam178b
76178	4085.38	0.0291273	0.11076	0.642863	0.922506	0.932433	Coa5
20928	12.3927	-0.0146311	0.204378	0.642947	0.922529	0.932466	Abcc9
74513	99.3286	0.0142023	0.188133	0.642994	0.922529	0.932466	Neto2
16973	2142.12	0.0262558	0.118951	0.643105	0.922605	0.932548	Lrp5
20614	40.9919	-0.0143536	0.19518	0.643258	0.922743	0.932692	Snap25
14017	143.687	-0.0143726	0.196259	0.643466	0.922825	0.93279	Evi2a
320226	112.458	0.0140146	0.172093	0.643475	0.922825	0.93279	Ccdc171
229927	794.987	0.014212	0.160738	0.643488	0.922825	0.93279	Clca3b
69051	10232.9	0.0309046	0.0920724	0.643586	0.922825	0.9328	Pycr2
72736	3576.46	-0.0262516	0.118869	0.643604	0.922825	0.9328	Tmx1
435684	6669.07	0.0282055	0.113654	0.643791	0.923011	0.932992	Shf
319604	1032.67	-0.0259597	0.119473	0.643928	0.923124	0.933112	Fam168a
67041	2506.68	-0.0210728	0.12898	0.644003	0.923149	0.933142	Oxct1
66724	77.5292	-0.0141055	0.18577	0.644151	0.923279	0.933278	Tab3
71583	3790.88	0.0281592	0.113615	0.644479	0.923546	0.933563	9130008F23Rik
67331	30.7316	-0.0190958	0.328621	0.644506	0.923546	0.933563	Atp8b3
75007	24976.2	0.0308129	0.0980802	0.64451	0.923546	0.933563	Mindy1
192119	372.115	0.0191083	0.132879	0.644574	0.923555	0.933577	Dicer1
58202	16993.6	-0.0292205	0.0781099	0.644662	0.92358	0.933612	Nelfb
228866	8050.93	-0.0293208	0.109308	0.644707	0.92358	0.933612	Pcif1
442827	400.21	-0.0146844	0.151744	0.644925	0.923676	0.933764	Rab44
234344	129.546	0.023197	0.124898	0.644961	0.923676	0.933764	Naf1
229593	3566.72	0.0239035	0.123538	0.64506	0.923676	0.933764	Golph3l
110326	43.7836	0.0176696	0.287517	0.645147	0.923676	0.933764	Tas1r1
330189	886.147	-0.0238889	0.123541	0.645235	0.923676	0.933764	Tmem120b
109229	1921.74	-0.0248847	0.121557	0.645238	0.923676	0.933764	Fam118b
238023	574.346	0.0167031	0.139446	0.645247	0.923676	0.933764	Hexdc
16416	955.986	-0.0160772	0.141995	0.645298	0.923676	0.933764	Itgb3
57138	34.9085	-0.0139303	0.172612	0.645322	0.923676	0.933764	Slc12a5
13830	40685.4	0.0303268	0.103157	0.645385	0.923676	0.933764	Stom
21681	12052.3	0.0278229	0.1144	0.645408	0.923676	0.933764	Alyref
56619	630.849	-0.0143172	0.1563	0.645653	0.923944	0.934039	Clec4e
73429	20.7356	0.0139758	0.182333	0.645824	0.92396	0.934075	Hoxd3os1
231600	2044.64	-0.0231466	0.124875	0.645833	0.92396	0.934075	Chfr
57330	1814.71	-0.023057	0.125042	0.645846	0.92396	0.934075	Gigyf1
574405	27.2311	0.0201084	0.375774	0.645895	0.92396	0.934075	DXBay18
16529	3655.6	-0.021375	0.12816	0.645983	0.924004	0.934125	Kcnk5
16403	9917.53	0.0224866	0.126062	0.646194	0.924072	0.934162	Itga6
18392	240.477	0.0179829	0.135344	0.646213	0.924072	0.934162	Orc1
20927	766.546	-0.0194451	0.131916	0.646304	0.924072	0.934162	Abcc8
17420	755.643	0.0229604	0.125161	0.646308	0.924072	0.934162	Mnat1
329480	8.4727	-0.02004	0.373296	0.646323	0.924072	0.934162	Wt1os
234069	4532.2	0.0305525	0.0902179	0.6464	0.924072	0.934162	Pcid2
627214	21.4623	-0.017159	0.27583	0.646435	0.924072	0.934162	Insyn2a
70693	2708.75	-0.0216402	0.127598	0.646498	0.92408	0.934162	Adgra3
60367	7.63606	0.0200564	0.375494	0.64664	0.924169	0.934225	Il1rapl2
613254	20.9103	0.0145335	0.152481	0.646717	0.924169	0.934225	AA465934
20224	9231.86	-0.0306091	0.0980014	0.646734	0.924169	0.934225	Sar1a
228536	2113.02	-0.0214701	0.127867	0.646887	0.924287	0.934318	Bahd1
72716	308.08	0.0209161	0.128906	0.646931	0.924287	0.934318	2810047C21Rik1
17991	20064.5	0.0250859	0.120825	0.647164	0.924537	0.934575	Ndufa2
626596	15.704	-0.0175803	0.288266	0.647306	0.924637	0.934686	Rgs22
23924	1136	0.0236718	0.123659	0.64735	0.924637	0.934686	Katna1
433646	14.4096	0.0175793	0.288559	0.647524	0.924803	0.934859	1700061I17Rik
20311	15707.8	0.0229803	0.124945	0.647622	0.924829	0.934905	Cxcl5
27078	2469.47	0.0262344	0.118132	0.647704	0.924829	0.934905	B9d1
68480	13535.3	0.027688	0.114211	0.647742	0.924829	0.934905	Card19
24067	1218.71	-0.021144	0.128367	0.647773	0.924829	0.934905	Srp54a
108037	12473.3	0.0296981	0.105875	0.648043	0.925132	0.935216	Shmt2
74111	1881.77	0.0249182	0.12101	0.648205	0.92519	0.935295	Rbm19
100041231	1949.57	0.0289498	0.109543	0.648273	0.92519	0.935295	Gm3219
70335	2765.05	0.0221707	0.126378	0.648278	0.92519	0.935295	Reep6
12305	40316.2	0.028858	0.109916	0.648314	0.92519	0.935295	Ddr1
231832	7222.75	-0.0192865	0.131974	0.648395	0.925222	0.935332	Tmem184a
69149	240.767	0.0269002	0.116244	0.648635	0.92541	0.935464	Kbtbd3
619301	125.798	0.0162304	0.140539	0.6487	0.92541	0.935464	Tmem253
12839	7.05941	-0.0155336	0.237096	0.648722	0.92541	0.935464	Col9a1
109676	85.0946	-0.0144528	0.207104	0.648758	0.92541	0.935464	Ank2
56428	7738.36	0.0260272	0.118412	0.648826	0.925412	0.935483	Mtch2
170930	6974.71	0.0220562	0.126501	0.648977	0.925412	0.935501	Sumo2
13198	2927.52	-0.0193536	0.131752	0.648992	0.925412	0.935501	Ddit3
108086	2273.74	0.022279	0.126075	0.649041	0.925412	0.935501	Rnf216
54122	868.369	-0.022792	0.125105	0.649067	0.925412	0.935501	Uevld
330064	1309.97	-0.0233399	0.124044	0.649162	0.925412	0.935501	Slc5a6
11522	12425.1	-0.0193574	0.131721	0.649164	0.925412	0.935501	Adh1
210998	3064.48	0.0218592	0.126834	0.649251	0.925454	0.935548	Fam91a1
14283	8522.99	-0.022816	0.125021	0.649352	0.925516	0.935615	Fosl1
78052	26.5439	0.0140142	0.192671	0.649441	0.925558	0.935665	Tmem190
75841	2841.94	-0.0243652	0.121955	0.649511	0.925558	0.935683	Rnf139
70208	1519.65	-0.0204175	0.129523	0.649621	0.925558	0.935683	Med23
68758	4876.19	-0.0299871	0.102699	0.649656	0.925558	0.935683	Abhd11
67556	995.826	-0.0249074	0.120791	0.649671	0.925558	0.935683	Pigm
195018	1742.73	0.0262112	0.117786	0.649741	0.925576	0.935706	Zzef1
67072	1053.22	-0.0283479	0.11137	0.64992	0.925691	0.935831	Cdc37l1
231549	4536.93	0.0236351	0.123357	0.649937	0.925691	0.935831	Lrrc8d
109672	20946	0.0238724	0.122855	0.650153	0.925894	0.936057	Cyb5a
241547	697.432	0.026	0.118192	0.6503	0.925894	0.936057	Harbi1
67702	2646.14	-0.0218149	0.12678	0.650311	0.925894	0.936057	Rnf149
20430	8318.56	-0.020151	0.129956	0.650311	0.925894	0.936057	Cyfip1
27388	6313.69	0.0289514	0.108699	0.650384	0.925916	0.936084	Ptdss2
66632	643.341	-0.0262412	0.117545	0.65056	0.926035	0.936214	Dph6
23877	5461.45	0.0299473	0.102198	0.650669	0.926035	0.936214	Fiz1
20852	14758.9	-0.0271185	0.115166	0.65067	0.926035	0.936214	Stat6
67830	16161.2	0.0275058	0.113984	0.650761	0.926035	0.936214	Rer1
20409	11407.9	0.0226619	0.125119	0.65078	0.926035	0.936214	Ostf1
28105	401.961	0.0186187	0.133093	0.650981	0.926035	0.936214	Trim36
79560	493.235	-0.0219886	0.126362	0.651004	0.926035	0.936214	Ublcp1
382018	756.681	0.0239229	0.122614	0.651085	0.926035	0.936214	Unc13a
229841	83.3094	0.0136863	0.169054	0.651134	0.926035	0.936214	Cenpe
93736	2450.79	-0.0264831	0.116798	0.651167	0.926035	0.936214	Aff4
68729	1250.12	0.025104	0.1201	0.651214	0.926035	0.936214	Trim37
237336	1022.02	-0.0254663	0.119276	0.651241	0.926035	0.936214	Tbpl1
445007	5965.47	0.0298535	0.102488	0.65136	0.926035	0.936214	Nup85
20641	3377.32	0.0194282	0.131271	0.651439	0.926035	0.936214	Snrpd1
330695	5153.58	0.0283385	0.110897	0.651451	0.926035	0.936214	Ctxn1
12048	19946.2	0.0302037	0.0969832	0.651456	0.926035	0.936214	Bcl2l1
621427	14.0243	-0.014196	0.2028	0.651498	0.926035	0.936214	Gm10244
109689	3391.67	0.0236983	0.123001	0.651509	0.926035	0.936214	Arrb1
217365	9638.3	0.0268297	0.115768	0.651583	0.926051	0.936242	Nploc4
106648	73.2786	0.0136711	0.168257	0.651643	0.926051	0.936244	Cyp4f15
71520	727.738	0.0140603	0.15582	0.651693	0.926051	0.936244	Grap
12010	98528.9	0.0283815	0.110547	0.651974	0.926368	0.93657	B2m
665113	51.3829	-0.0146629	0.21788	0.652088	0.926447	0.936655	Tnik
27357	1909.92	-0.0226213	0.125009	0.65215	0.926454	0.936667	Gyg
382221	8.99994	0.0183188	0.31795	0.652249	0.926477	0.9367	Gm1141
67513	3869.88	0.0290362	0.107447	0.652282	0.926477	0.9367	Faap20
74551	11215	-0.0256623	0.118572	0.652547	0.926686	0.936925	Pck2
93762	883.848	-0.0223676	0.125437	0.652564	0.926686	0.936925	Smarca5
14594	2754.14	-0.0201209	0.129721	0.652603	0.926686	0.936925	Ggta1
277667	11.7913	0.0198063	0.385042	0.652717	0.926729	0.936984	Gm13089
12757	11895.5	-0.0299006	0.100577	0.652753	0.926729	0.936984	Clta
56772	453.712	-0.0195831	0.130773	0.652807	0.926729	0.936984	Mllt11
12518	186.842	0.0177415	0.301466	0.652916	0.926802	0.937062	Cd79a
69587	1707.39	0.023857	0.122425	0.653201	0.927124	0.937315	Pcgf3
17231	881.644	0.0137292	0.161576	0.653341	0.927141	0.937391	Mcpt8
434179	27.5096	0.0138429	0.192862	0.653388	0.927141	0.937391	Zfp975
240756	900.995	-0.0218534	0.12629	0.65349	0.927141	0.937391	Klhl12
268656	4306.01	0.0295986	0.103014	0.653505	0.927141	0.937391	Sptlc1
71473	25.5802	0.013644	0.164536	0.653526	0.927141	0.937391	8430423G03Rik
83675	3011.18	-0.0224691	0.125102	0.653606	0.927141	0.937401	Bicc1
13006	508.487	-0.0172207	0.136225	0.653758	0.927141	0.937401	Smc3
14463	4917.98	-0.0213024	0.127291	0.653821	0.927141	0.937401	Gata4
71704	2668.55	0.0192291	0.131353	0.653969	0.927141	0.937401	Arhgef3
24010	2810.13	0.0223395	0.125295	0.654008	0.927141	0.937401	Ik
232748	9.58614	-0.0196528	0.38027	0.654117	0.927141	0.937401	Tcaf2
11669	76481.7	-0.0297963	0.100207	0.65418	0.927141	0.937401	Aldh2
109270	2516.47	0.0270731	0.11441	0.65424	0.927141	0.937401	Prr5
56291	43.7108	-0.0136076	0.164659	0.654275	0.927141	0.937401	Styx
66231	1229.8	-0.0258586	0.117732	0.654364	0.927141	0.937401	Thoc7
216151	5350.43	-0.0231599	0.123636	0.654467	0.927141	0.937401	Polrmt
93747	16328.2	0.02942	0.085646	0.654555	0.927141	0.937401	Echs1
74442	5605.68	-0.0248214	0.120147	0.654567	0.927141	0.937401	Sgms2
97064	5072.88	0.0272592	0.113734	0.654597	0.927141	0.937401	Wwtr1
67563	5563.18	0.0277247	0.112136	0.654689	0.927141	0.937401	Ciao3
69706	65.871	0.0135252	0.177133	0.654713	0.927141	0.937401	Lrr1
110350	95.5274	-0.0138695	0.156687	0.654724	0.927141	0.937401	Dync2h1
28018	5199.6	-0.0277564	0.111986	0.654805	0.927141	0.937401	Ubfd1
75732	65.3095	0.0153118	0.143289	0.654834	0.927141	0.937401	Iqcd
107702	50453.9	-0.0289874	0.106433	0.654871	0.927141	0.937401	Rnh1
218793	3197.19	0.0227962	0.124292	0.654878	0.927141	0.937401	Ube2e2
27223	1230.5	-0.0165	0.138273	0.654883	0.927141	0.937401	Trp53bp1
399101	601.431	-0.0208012	0.128108	0.654892	0.927141	0.937401	Snhg3
28106	23593.9	0.0298731	0.0926548	0.6549	0.927141	0.937401	Mydgf
22145	33253.5	0.0297898	0.0991909	0.654949	0.927141	0.937401	Tuba4a
68789	599.032	0.0263153	0.116389	0.655073	0.927232	0.9375	Trmt61b
73873	28.9511	-0.0148098	0.22595	0.655155	0.927232	0.937508	Fam161a
319180	79.3667	-0.0148972	0.145633	0.655188	0.927232	0.937508	Hist1h2bf
102637366	24.3676	0.0153599	0.240897	0.655346	0.927375	0.937657	Gm10037
78751	89.3933	0.0147097	0.14679	0.655607	0.927494	0.937753	Zc3h6
105243	6.62206	0.0176891	0.304411	0.655642	0.927494	0.937753	Slc9a3
211389	10291.4	0.0238699	0.122013	0.655684	0.927494	0.937753	Suox
100042889	30.4126	0.0135758	0.163161	0.655729	0.927494	0.937753	C920021L13Rik
320784	23.8703	-0.0156728	0.249816	0.655924	0.927494	0.937753	C230072F16Rik
71687	561.277	0.0186746	0.132278	0.655971	0.927494	0.937753	Tmem25
71667	9798.07	0.0292889	0.103716	0.655975	0.927494	0.937753	Tmem248
106504	3313.41	-0.0238132	0.122083	0.655988	0.927494	0.937753	Stk38
75593	3630.05	0.0289591	0.105992	0.656003	0.927494	0.937753	Malsu1
67106	649.18	0.0225865	0.124536	0.656048	0.927494	0.937753	Zbtb8os
59002	3905.29	-0.0288523	0.106592	0.656068	0.927494	0.937753	Wrap73
231093	2217.2	-0.0214417	0.126723	0.656143	0.927519	0.937783	Agbl5
14447	473.251	-0.0218036	0.126009	0.656312	0.927613	0.937898	Gapdhs
623474	136.555	0.0134684	0.179189	0.656397	0.927613	0.937898	Rad54b
66237	323.227	-0.0194959	0.130478	0.656428	0.927613	0.937898	Atp6v1g2
53869	11639.4	-0.0249852	0.11944	0.656441	0.927613	0.937898	Rab11a
231507	96107.6	0.025236	0.118827	0.65656	0.92764	0.937935	Plac8
14461	58.2278	0.0161904	0.264221	0.656576	0.92764	0.937935	Gata2
71843	3906.67	0.0297154	0.0933662	0.656797	0.927697	0.937935	R3hcc1
66204	435.559	0.0214005	0.126713	0.656817	0.927697	0.937935	Acyp1
105988	1786.78	-0.016304	0.138579	0.656818	0.927697	0.937935	Espl1
50772	2058.42	-0.0263583	0.115866	0.656849	0.927697	0.937935	Mapk6
71956	3649.99	0.0286954	0.107052	0.656906	0.927697	0.937939	Rnf135
269037	317.919	0.0180419	0.133574	0.657085	0.927806	0.938059	Ctif
193280	302.53	0.01611	0.139225	0.657099	0.927806	0.938059	C030037D09Rik
105940408	21.4686	-0.013472	0.164735	0.657245	0.92793	0.938189	Gm20498
27406	7512.92	-0.0292451	0.102928	0.657478	0.92817	0.938369	Abcf3
66191	2531.25	0.0221028	0.125265	0.657562	0.92817	0.938369	Ier3ip1
213002	178.632	-0.0172256	0.293966	0.657589	0.92817	0.938369	Ifitm6
320478	19.9812	0.0152888	0.241985	0.657673	0.928208	0.938412	Sox2ot
234076	6565.32	0.0273205	0.112612	0.657821	0.928333	0.938544	Tmco3
231279	227.83	0.0189224	0.131467	0.657999	0.928503	0.93872	Guf1
67528	1371.43	0.0278962	0.11035	0.65807	0.928521	0.938744	Nudt7
14450	8831.48	0.0235364	0.122318	0.658167	0.928577	0.938805	Gart
53895	12411.1	0.0295255	0.098374	0.658255	0.928619	0.938852	Clpp
68188	5634.28	-0.0282787	0.108452	0.658544	0.928836	0.939057	Sympk
552913	20.3976	0.0171203	0.292479	0.658573	0.928836	0.939057	Gm14634
56838	94.5854	-0.0134096	0.182908	0.658782	0.928836	0.939057	Ccl28
67811	14905.5	0.0295331	0.0961434	0.658872	0.928836	0.939057	Poldip2
208715	2755.42	-0.0185633	0.132125	0.658898	0.928836	0.939057	Hmgcs1
22378	25242.1	-0.0288133	0.0838178	0.658934	0.928836	0.939057	Wbp2
74050	29.0184	0.0183809	0.333674	0.659018	0.928836	0.939057	4921525O09Rik
20588	2989.85	0.0177486	0.134005	0.659026	0.928836	0.939057	Smarcc1
18126	2571.59	0.0138335	0.153953	0.659049	0.928836	0.939057	Nos2
67239	634.885	0.0224006	0.124471	0.659097	0.928836	0.939057	Rpf2
93700	33.1192	-0.0171273	0.293532	0.659119	0.928836	0.939057	Pcdhgb2
110809	3074.49	0.022769	0.123737	0.659119	0.928836	0.939057	Srsf1
100503584	43.6203	0.0135177	0.189784	0.659163	0.928836	0.939057	Zfp534
234865	4070.14	0.0262681	0.115509	0.659451	0.929161	0.939302	Nup133
66132	2340.1	0.0255223	0.117529	0.659513	0.929167	0.939302	1110008L16Rik
58523	15631.9	0.0294396	0.0931137	0.659719	0.929232	0.939302	Elp2
11534	5956.51	0.0281232	0.108695	0.659731	0.929232	0.939302	Adk
11807	99.2199	-0.0175342	0.134428	0.659799	0.929232	0.939302	Apoa2
69920	2166.52	0.0267424	0.113971	0.659829	0.929232	0.939302	Polr2i
54198	13961.8	0.028896	0.104035	0.65985	0.929232	0.939302	Snx3
14356	5638.59	-0.0287322	0.105114	0.660021	0.929259	0.939302	Timm10b
270672	18.5805	-0.0174477	0.304564	0.660065	0.929259	0.939302	Map3k15
58245	3110.32	0.0292167	0.100691	0.660088	0.929259	0.939302	Gpr180
72776	55.2274	-0.0134149	0.186701	0.660101	0.929259	0.939302	Sass6
66493	6439.66	0.0241144	0.120756	0.660165	0.929267	0.939302	Mrpl51
20532	88.5967	-0.0137772	0.201964	0.660295	0.929321	0.939302	Slc3a1
230393	1400.67	0.0155716	0.140647	0.66045	0.929321	0.939302	Focad
504193	22.5012	-0.0136396	0.197389	0.660537	0.929321	0.939302	Npcd
73338	277.203	-0.016842	0.136171	0.660679	0.929321	0.939302	Itpripl1
11668	3559.71	-0.0212652	0.126455	0.660722	0.929321	0.939302	Aldh1a1
71213	30.0714	-0.0135487	0.194234	0.660775	0.929321	0.939302	Cage1
106407	25.538	0.0168269	0.287589	0.660833	0.929321	0.939302	Slc51a
19671	15160.1	-0.0289471	0.102749	0.660958	0.929321	0.939302	Rce1
381853	89.027	0.0167496	0.285702	0.661029	0.929321	0.939302	Gipr
209318	8897.99	0.0293106	0.0929829	0.661082	0.929321	0.939302	Gps1
66720	14.8796	-0.0186672	0.35048	0.661157	0.929321	0.939302	Klhl10
83671	968.394	0.0138266	0.152644	0.661221	0.929321	0.939302	Sytl2
171207	311.569	-0.0163952	0.276228	0.66128	0.929321	0.939302	Arhgap4
16797	11.0297	0.0186696	0.351022	0.661318	0.929321	0.939302	Lat
329160	21.3798	-0.0158568	0.261777	0.661339	0.929321	0.939302	9130024F11Rik
106861	33.5206	-0.0148957	0.236191	0.661341	0.929321	0.939302	Abhd3
51793	28974.4	0.0290351	0.101455	0.661382	0.929321	0.939302	Ddah2
56702	868.225	-0.019417	0.129983	0.661453	0.929321	0.939302	Hist1h1b
100504029	33.3265	-0.0153718	0.141262	0.661577	0.929321	0.939302	Gm16740
72301	56.1704	-0.0144904	0.225488	0.66165	0.929321	0.939302	Shisal1
71198	574.776	-0.01687	0.135923	0.661687	0.929321	0.939302	Otud1
54366	828.689	0.0208954	0.12704	0.6617	0.929321	0.939302	Ctnnal1
207683	48.2852	0.0143111	0.2205	0.661717	0.929321	0.939302	Igsf11
67973	292.604	0.0150133	0.142975	0.661731	0.929321	0.939302	Mphosph10
244550	447.28	-0.0159471	0.264792	0.661781	0.929321	0.939302	Podnl1
17837	9.25434	0.0165907	0.282462	0.661847	0.929321	0.939302	Mug2
73728	1152.77	-0.0230541	0.122743	0.661892	0.929321	0.939302	Psd
547431	29.7412	0.0186993	0.354133	0.661941	0.929321	0.939302	Btnl2
67456	1268.93	0.0217116	0.125419	0.661976	0.929321	0.939302	Ergic2
108946	763.284	0.0238434	0.121042	0.662011	0.929321	0.939302	Zzz3
233079	957.515	-0.0169343	0.135681	0.662051	0.929321	0.939302	Ffar2
268345	7.20754	0.0191802	0.382714	0.66208	0.929321	0.939302	Kcnc2
17988	74569.9	0.024636	0.119211	0.662118	0.929321	0.939302	Ndrg1
12228	685.392	-0.0185678	0.13164	0.662395	0.92961	0.939603	Btg3
106068	2312.07	-0.0216729	0.12543	0.66244	0.92961	0.939603	Slc45a4
68889	7941.4	0.0270697	0.0749445	0.662529	0.929632	0.939635	Ubac2
12607	675.032	-0.0212723	0.126193	0.662572	0.929632	0.939635	Cebpz
20301	543.564	-0.02165	0.125421	0.662836	0.929921	0.939933	Ccl27a
19215	363.011	-0.0139518	0.150274	0.662895	0.929922	0.939938	Ptgds
75404	9.40504	0.0154311	0.252682	0.663032	0.92995	0.939996	Arhgap36
69956	1945.41	0.0227807	0.123131	0.663045	0.92995	0.939996	Ptcd3
235036	4676.06	-0.0289842	0.100064	0.663113	0.92995	0.940001	Ppan
14000	3653.09	0.0205641	0.127484	0.663212	0.92995	0.940001	Drosha
64424	1297.28	0.0258969	0.115667	0.663278	0.92995	0.940001	Polr1e
77582	7040.98	-0.0278392	0.108551	0.663282	0.92995	0.940001	Mboat7
140721	2282.08	0.0194232	0.129726	0.663321	0.92995	0.940001	Caskin2
232286	579.474	0.015798	0.139082	0.66352	0.930139	0.940205	Tmf1
73178	3898.8	-0.0242464	0.119849	0.663634	0.930139	0.940226	Wasl
110157	7554.13	-0.0280842	0.107072	0.663705	0.930139	0.940226	Raf1
12075	164.958	-0.0131719	0.165103	0.663782	0.930139	0.940226	Bfsp1
100043305	76.2675	-0.0179734	0.132783	0.663784	0.930139	0.940226	Gm4349
78244	262.915	0.016091	0.137978	0.663811	0.930139	0.940226	Dnajc21
53860	14422	0.0229246	0.122709	0.663862	0.930139	0.940226	2023-09-09
68916	1220.34	0.0203741	0.127753	0.663988	0.930233	0.940326	Cdkal1
67630	800.965	-0.0199031	0.128657	0.664153	0.930384	0.940483	Samd8
67510	4303.58	-0.0226426	0.123216	0.664364	0.930581	0.940692	Tvp23b
192232	2535.84	-0.0273945	0.110131	0.66441	0.930581	0.940692	Hps4
22294	540.578	-0.0233374	0.121721	0.664572	0.930714	0.940836	Uxt
68079	3052.92	0.0280331	0.106898	0.664621	0.930714	0.940836	Pdcd2l
17755	1268.27	0.0183799	0.131732	0.664745	0.930805	0.940933	Map1b
14794	4219.24	-0.0277842	0.108031	0.665074	0.931062	0.940965	Spsb2
107986	344.103	0.0173593	0.134079	0.665084	0.931062	0.940965	Ddb2
73447	1171.19	0.017802	0.13299	0.665154	0.931062	0.940965	Wdr13
68303	2928.51	0.0280615	0.106385	0.665279	0.931062	0.940965	Fam114a1
20983	11.7431	-0.0189643	0.381648	0.665282	0.931062	0.940965	Syt4
245688	9107.98	0.0279787	0.106852	0.665322	0.931062	0.940965	Rbbp7
97086	26.2342	0.0169741	0.299265	0.66548	0.931062	0.940965	Slc9b2
66448	7495.39	0.0279759	0.106774	0.665503	0.931062	0.940965	Mrpl20
212114	1597.68	-0.0185126	0.131339	0.66551	0.931062	0.940965	Nhlrc3
54405	4422.4	-0.0233558	0.121525	0.665525	0.931062	0.940965	Ndufa1
381062	621.538	-0.0260016	0.114782	0.665586	0.931062	0.940965	Ermard
252866	11.362	-0.0183055	0.346417	0.665626	0.931062	0.940965	Adam34
66148	2139.75	-0.0258739	0.115134	0.665732	0.931065	0.940965	Dnajc15
100039257	1439.53	-0.0241224	0.119737	0.66584	0.931065	0.940965	Tmem254b
67350	35.6124	-0.0130331	0.176807	0.665842	0.931065	0.940965	1700084E18Rik
108961	277.305	0.0132509	0.191057	0.665861	0.931065	0.940965	E2f8
547347	7.59085	0.0131396	0.185998	0.666088	0.931228	0.941139	Gm6034
594843	38.9482	-0.0130154	0.169765	0.666093	0.931228	0.941139	Has2os
22375	32505.2	-0.0253407	0.116565	0.666203	0.931301	0.941217	Wars
223693	11632.4	-0.0285872	0.101392	0.666341	0.931412	0.941335	Tmem184b
77809	3120.34	0.027633	0.108154	0.666512	0.931456	0.941394	Lrrc42
226519	6710.06	-0.0261878	0.113939	0.666533	0.931456	0.941394	Lamc1
140546	12270.1	-0.028791	0.0976033	0.666547	0.931456	0.941394	Eri3
208820	18.3462	0.0188385	0.37908	0.666741	0.931482	0.94144	Triqk
170461	28.1679	0.0131061	0.162101	0.666758	0.931482	0.94144	Stard6
228491	75.7987	-0.0131843	0.189868	0.666793	0.931482	0.94144	Zfp770
218699	3058.86	0.0252451	0.116695	0.666798	0.931482	0.94144	Pxk
67848	890.584	0.0208627	0.126383	0.667097	0.931818	0.941706	Ddx55
71890	6399.76	0.0279647	0.105931	0.667178	0.931829	0.941728	Mad2l2
68487	938.573	0.0183673	0.131424	0.667222	0.931829	0.941728	Tmem140
66914	22747.9	-0.0278656	0.106467	0.667319	0.931885	0.941789	Vps28
11920	159.328	-0.0133378	0.155618	0.667458	0.931951	0.941866	Atm
230594	381.124	-0.0148195	0.142437	0.667483	0.931951	0.941866	Tut4
11861	1525.6	0.0255975	0.11546	0.667759	0.932199	0.942131	Arl4a
20947	516.676	-0.0187476	0.130531	0.667802	0.932199	0.942131	Swap70
12484	18665.2	0.0271776	0.109772	0.667835	0.932199	0.942131	Cd24a
381990	765.751	-0.0188234	0.130352	0.667952	0.932281	0.942196	Zbtb2
231637	2167.21	-0.0248451	0.117504	0.668046	0.93233	0.942196	Ssh1
14659	427.286	0.014481	0.144125	0.668153	0.932399	0.94227	Glrp1
17919	4106.76	0.0195651	0.128777	0.668393	0.932551	0.942439	Myo5b
114128	23746.6	0.0242919	0.118844	0.668413	0.932551	0.942439	Laptm4b
381104	14.0811	-0.0138795	0.216852	0.668437	0.932551	0.942439	Prickle4
231452	979.963	0.0237939	0.119987	0.668704	0.932813	0.942718	Sdad1
329908	393.19	0.0169806	0.134501	0.668744	0.932813	0.942718	Usp24
211468	10.6118	0.0170906	0.308651	0.668816	0.932813	0.942723	Kcnh8
74121	8.56157	0.0142266	0.227474	0.668857	0.932813	0.942723	Acoxl
232966	19.452	0.0128851	0.173972	0.668922	0.932821	0.942736	Zfp114
74094	4514	0.0264962	0.112123	0.669038	0.932902	0.942785	Tjap1
20341	13863.1	-0.0233119	0.120978	0.669363	0.933274	0.943127	Selenbp1
66262	1471.14	0.0236016	0.120304	0.669435	0.933293	0.943151	Ing5
100042948	27.0847	-0.0130939	0.191488	0.669665	0.933453	0.943327	Gm15760
214639	186.818	0.0136545	0.14998	0.669695	0.933453	0.943327	4930486L24Rik
56309	1176.98	0.0254236	0.115496	0.669725	0.933453	0.943327	Mycbp
71240	2872.22	-0.0212124	0.125297	0.669954	0.933683	0.943572	Osbpl7
245865	187.892	0.0162881	0.136231	0.670063	0.933683	0.943574	Spag4
11911	16253.7	-0.0218638	0.123964	0.670064	0.933683	0.943574	Atf4
76854	99.4294	-0.0133213	0.20132	0.670156	0.933723	0.943625	Gper1
360213	2213.54	-0.0263528	0.112266	0.670269	0.933723	0.943643	Trim46
106264	7954.95	0.0281253	0.0870917	0.670339	0.933723	0.943643	0610012G03Rik
71927	10037.6	0.0251459	0.116153	0.670379	0.933723	0.943643	Itfg1
104248	3531.77	0.0229407	0.12163	0.670402	0.933723	0.943643	Cabin1
399548	13.9295	-0.0177447	0.335045	0.670443	0.933723	0.943643	Scn4b
12478	84.5385	0.0173762	0.321542	0.670541	0.933779	0.943664	Cd19
19708	14193.1	-0.0273815	0.0809841	0.670741	0.933962	0.943664	Dpf2
100041253	181.944	0.0144965	0.237736	0.670945	0.933962	0.943664	Gm16513
67443	43423.7	0.0284104	0.0935865	0.671003	0.933962	0.943664	Map1lc3b
74744	73.8883	0.0148657	0.141305	0.671039	0.933962	0.943664	5830408C22Rik
100039042	8.90002	-0.0149434	0.250135	0.671053	0.933962	0.943664	Gm2016
74840	15485.9	0.0254634	0.115014	0.671161	0.933962	0.943664	Manf
15929	17294.8	0.0270012	0.0787876	0.671265	0.933962	0.943664	Idh3g
66676	5930.86	0.0241627	0.11859	0.671342	0.933962	0.943664	Tmed7
13595	9049.66	0.0277485	0.104811	0.671416	0.933962	0.943664	Ebp
319487	16.5637	-0.0147001	0.244057	0.671492	0.933962	0.943664	A230028O05Rik
666899	8.09209	0.0127926	0.167781	0.671511	0.933962	0.943664	Gm12191
76123	1350.09	-0.0201571	0.127177	0.671554	0.933962	0.943664	Gpsm2
16176	21148.5	-0.0138693	0.147195	0.671564	0.933962	0.943664	Il1b
19699	17.846	0.0152243	0.258519	0.671565	0.933962	0.943664	Reln
665574	412.062	0.0148239	0.141369	0.671579	0.933962	0.943664	Gm7694
71910	8389.12	0.0271919	0.108105	0.671616	0.933962	0.943664	Plpp5
17217	1456.27	0.0181965	0.131195	0.671664	0.933962	0.943664	Mcm4
97775	678.612	0.0193052	0.128844	0.671864	0.934159	0.943868	D930048N14Rik
21761	3188.35	-0.0233128	0.120472	0.672255	0.93449	0.944165	Morf4l1
70550	75.9704	0.0195043	0.128388	0.672264	0.93449	0.944165	5730416F02Rik
52174	7471.67	-0.0281795	0.0995006	0.672284	0.93449	0.944165	Tmem222
70134	145.892	-0.0135784	0.149452	0.672378	0.93449	0.944165	2210011C24Rik
20517	122.999	0.0139659	0.224716	0.672412	0.93449	0.944165	Slc22a1
70297	206.228	0.017817	0.13193	0.672463	0.93449	0.944165	Gcc2
69683	28364.9	-0.0280474	0.101094	0.672533	0.93449	0.944165	Emc10
56847	6312.33	0.0207129	0.125932	0.672569	0.93449	0.944165	Aldh1a3
78506	239.499	0.0195029	0.128342	0.672635	0.9345	0.944167	Micu3
30943	41.0816	-0.0157148	0.273963	0.672835	0.934516	0.944167	Prss30
22017	337.913	-0.0211303	0.125054	0.672846	0.934516	0.944167	Tpmt
382207	188.075	0.0127718	0.181402	0.672908	0.934516	0.944167	Jade3
240672	43554.7	-0.02284	0.121422	0.672988	0.934516	0.944167	Dusp5
67553	312.242	-0.0191899	0.128913	0.67311	0.934516	0.944167	Gstcd
20652	5309.48	0.0160903	0.136309	0.673118	0.934516	0.944167	Soat1
105675	2521.43	0.0241853	0.118163	0.67316	0.934516	0.944167	Ppif
70081	140.338	0.0163858	0.135428	0.67318	0.934516	0.944167	Zfp995
22701	664.507	0.0166177	0.134781	0.673193	0.934516	0.944167	Zfp41
64660	16706.5	0.0272898	0.106764	0.67323	0.934516	0.944167	Mrps24
71392	7.97391	0.0143632	0.23712	0.673294	0.934524	0.94418	5430401F13Rik
13095	10.2767	0.0153345	0.26434	0.673572	0.934729	0.944412	Cyp2c29
243753	83.4474	0.0129899	0.194371	0.673578	0.934729	0.944412	Slc23a4
103711	6360.04	0.0275621	0.104716	0.673635	0.934729	0.944412	Pnpo
74123	5382.5	0.0235457	0.119655	0.673712	0.934729	0.944412	Foxp4
319415	47.5755	0.0164512	0.297032	0.673733	0.934729	0.944412	Hs3st5
68646	1156.59	0.0217028	0.123701	0.674064	0.935029	0.944725	Nadk2
735274	26.4558	-0.0150232	0.139907	0.674066	0.935029	0.944725	Mir684-1
219094	2886.54	-0.0236194	0.119352	0.67437	0.935369	0.945073	Khnyn
320549	10.0959	0.0144151	0.240231	0.674557	0.935513	0.945243	D5Ertd577e
227738	3139.35	0.0259318	0.11243	0.674695	0.935513	0.945243	Lrsam1
13105	91.6436	-0.0130592	0.154666	0.674719	0.935513	0.945243	Cyp2d9
654795	375.426	0.0264111	0.110503	0.67474	0.935513	0.945243	Sdr39u1
107747	15552.7	-0.0188258	0.129443	0.674766	0.935513	0.945243	Aldh1l1
64451	1158.55	0.0232731	0.120094	0.674875	0.935542	0.945282	Dip2a
66867	2030.15	0.0262883	0.110962	0.674903	0.935542	0.945282	Hmg20a
236511	373.546	-0.0150034	0.13977	0.67506	0.935616	0.945361	Ago1
66966	822.873	-0.0233038	0.119984	0.675073	0.935616	0.945361	Trit1
19340	19346.5	-0.026339	0.110591	0.675336	0.935703	0.945361	Rab3d
100041546	4239.16	-0.0159551	0.136336	0.675372	0.935703	0.945361	Ly6c2
16998	81333.1	-0.0258108	0.112609	0.675553	0.935703	0.945361	Ltbp3
72123	1344.92	0.0249603	0.115445	0.675564	0.935703	0.945361	Ccdc71l
72065	271.248	0.0181228	0.130822	0.6756	0.935703	0.945361	Rap2c
78928	3133.55	-0.0232693	0.119957	0.675666	0.935703	0.945361	Pigt
224705	11018.3	-0.0250741	0.115038	0.675782	0.935703	0.945361	Vps52
215654	17.1175	0.0171484	0.324282	0.675854	0.935703	0.945361	Cdh12
69256	321.028	0.0167552	0.133993	0.675941	0.935703	0.945361	Zfp397
19082	10123.4	0.0269304	0.0810952	0.67603	0.935703	0.945361	Prkag1
15239	14052.8	0.0255897	0.113227	0.67614	0.935703	0.945361	Hgs
11800	3173.98	0.0201289	0.126611	0.676149	0.935703	0.945361	Api5
21679	536.181	-0.017227	0.132781	0.676191	0.935703	0.945361	Tead4
14472	15.6164	-0.0184817	0.405217	0.676227	0.935703	0.945361	Gbx2
381760	1995.73	0.0196907	0.127481	0.676247	0.935703	0.945361	Ssbp1
234740	733.824	-0.017338	0.132508	0.67625	0.935703	0.945361	Tmem231
330010	517.717	-0.0135817	0.147659	0.676347	0.935703	0.945361	Ttll10
233987	126.694	-0.0138376	0.145636	0.676416	0.935703	0.945361	Zfp958
258558	6.8917	-0.0184922	0.411735	0.676485	0.935703	0.945361	Olfr837
67749	916.463	0.0133744	0.212472	0.676487	0.935703	0.945361	Mgarp
109624	1729.96	-0.0175411	0.131998	0.676503	0.935703	0.945361	Cald1
237806	24.7969	0.0142862	0.239215	0.676508	0.935703	0.945361	Dnah9
20807	2412.27	0.0238397	0.118372	0.676515	0.935703	0.945361	Srf
74326	1381.18	-0.0236546	0.118839	0.676555	0.935703	0.945361	Hnrnpr
20044	66051	0.0259906	0.111568	0.676636	0.935703	0.945361	Rps14
29857	4297.51	0.0249292	0.115259	0.676681	0.935703	0.945361	Mapk12
102633600	6.71807	0.0127793	0.191219	0.676758	0.935703	0.945361	Gm26633
72831	8400.56	-0.0228873	0.12066	0.676772	0.935703	0.945361	Dhx30
114230	19.1405	0.0181676	0.376101	0.676847	0.935725	0.945388	Aipl1
67179	728.478	-0.0199891	0.126789	0.676909	0.935731	0.945398	Ccdc25
21410	14029.4	-0.0177001	0.131546	0.67715	0.93593	0.945532	Hnf1b
74684	51.6324	-0.0125473	0.177659	0.67717	0.93593	0.945532	4930451G09Rik
78755	74.5026	0.0129014	0.19745	0.677358	0.936109	0.945642	Fam122b
12945	1.41621e+06	-0.0151017	0.138862	0.677494	0.936216	0.945755	Dmbt1
74025	118.4	-0.0125065	0.174178	0.677644	0.936327	0.945801	Nphp3
71302	1858.79	-0.021846	0.122839	0.677691	0.936327	0.945801	Arhgap26
171382	7.49722	-0.0158959	0.286735	0.677777	0.93634	0.945801	Trpm8
271849	24.3575	-0.0157044	0.281233	0.677897	0.93634	0.945801	Shc4
67412	339.572	0.01444	0.141638	0.677925	0.93634	0.945801	Soga3
387609	764.139	-0.023521	0.118904	0.677935	0.93634	0.945801	Zhx2
66861	7594.15	0.0207053	0.125167	0.678119	0.936359	0.945801	Dnajc10
56726	1185.15	0.017909	0.130924	0.678292	0.936359	0.945801	Sh3bgrl
19724	2150.29	-0.0249316	0.114822	0.678335	0.936359	0.945801	Rfx1
68479	4200.39	0.0251866	0.11398	0.67835	0.936359	0.945801	Phf5a
14089	27.6065	-0.0159806	0.290232	0.678363	0.936359	0.945801	Fap
192194	30.0123	-0.0127126	0.191377	0.678375	0.936359	0.945801	Btnl10
72836	81.9773	-0.0134993	0.147522	0.678391	0.936359	0.945801	Pot1b
26403	20175.5	-0.0231906	0.119625	0.678462	0.936359	0.945801	Map3k11
353187	427.164	-0.014326	0.142061	0.678512	0.936359	0.945801	Nr1d2
208198	8405.55	-0.025015	0.11448	0.678604	0.936359	0.945801	Btbd2
58861	44.5989	-0.017373	0.339563	0.678656	0.936359	0.945801	Cysltr1
27210	7.81402	-0.0152597	0.269507	0.678676	0.936359	0.945801	Snord34
78920	8059.17	0.0261822	0.109946	0.67884	0.936359	0.945801	Dlst
100503823	37.3078	-0.0129938	0.203453	0.678956	0.936359	0.945801	Gm16973
230649	560.783	0.0194413	0.127617	0.67899	0.936359	0.945801	Atpaf1
24030	6286.59	-0.0275004	0.100547	0.679002	0.936359	0.945801	Mrps12
230099	24828.1	-0.0193293	0.127841	0.679019	0.936359	0.945801	Car9
67937	10.8758	-0.0172317	0.334621	0.679045	0.936359	0.945801	Tmem59l
53332	396.302	-0.0154682	0.137227	0.679148	0.936359	0.945801	Mtmr1
270086	546.848	0.0189288	0.128642	0.679172	0.936359	0.945801	Ogfod1
66972	3195.52	0.0241426	0.116981	0.679176	0.936359	0.945801	Slc25a23
71481	275.568	0.0152498	0.137938	0.679382	0.936563	0.946012	Alpk1
229615	2926.74	-0.0273823	0.088342	0.679642	0.936725	0.94619	Pias3
114304	156.641	-0.0128836	0.200604	0.679668	0.936725	0.94619	Slc28a3
15979	20552.6	0.0248597	0.114697	0.679675	0.936725	0.94619	Ifngr1
380711	3048	0.0208294	0.124662	0.679833	0.936862	0.946297	Rap1gap2
56175	9086.35	0.0202101	0.125925	0.679917	0.936897	0.946297	Bace2
99929	1884.75	-0.0215468	0.123111	0.680068	0.937024	0.94643	Tiparp
72354	1891.41	-0.0259452	0.110501	0.680144	0.937048	0.946459	Ttc4
104175	3047.75	0.0265667	0.107328	0.680315	0.937203	0.946621	Sbk1
432649	216.285	-0.0192139	0.127878	0.680495	0.937364	0.946795	Gm5434
320661	1021.76	0.0241818	0.116548	0.680574	0.937364	0.946798	D5Ertd579e
100039062	7.62636	-0.012409	0.166479	0.680607	0.937364	0.946798	Gm2027
69875	10687.1	-0.0260755	0.109695	0.680699	0.937409	0.946849	Ndufa11
319965	3394.29	0.0244103	0.115826	0.680758	0.93741	0.946854	Cc2d1b
382384	7.75209	-0.0180366	0.386941	0.681049	0.937661	0.947118	Odf3l2
226419	1212.34	0.0193154	0.127594	0.681057	0.937661	0.947118	Dyrk3
78610	1147.32	-0.0162405	0.134544	0.681249	0.9377	0.947136	Uvrag
228785	10.5061	0.0165058	0.312397	0.681324	0.9377	0.947136	Mylk2
328108	439.179	-0.0173342	0.131796	0.681355	0.9377	0.947136	Togaram1
71567	450.688	0.0152341	0.137614	0.681363	0.9377	0.947136	Mcm9
15184	14938.1	-0.0222775	0.121268	0.681378	0.9377	0.947136	Hdac5
53603	6.64384	-0.0148745	0.262503	0.681455	0.937717	0.947136	Tslp
13867	9827.09	0.0151264	0.137967	0.68151	0.937717	0.947136	Erbb3
319159	86.2472	-0.0150764	0.138137	0.681566	0.937717	0.947136	Hist1h4j
667705	10.0302	0.018146	0.436785	0.681737	0.937872	0.947298	Gm8773
73251	295.153	-0.0152976	0.137281	0.681971	0.938113	0.947546	Setd7
69713	254.649	0.019218	0.127645	0.682151	0.93824	0.94761	Pin4
77609	12.1631	-0.0162569	0.30557	0.682182	0.93824	0.94761	Ccdc151
100177	148.862	-0.0123421	0.166154	0.682239	0.93824	0.947612	Zmym6
72997	162.219	-0.0123001	0.171277	0.682369	0.93832	0.947716	Kantr
76299	4882.69	0.0268755	0.103868	0.682477	0.93832	0.947723	Erp44
78217	6.13361	-0.0147074	0.259285	0.682548	0.93832	0.947723	Tmem210
68724	9140.72	0.0268248	0.104169	0.682641	0.93832	0.947723	Arl8a
75180	6.7157	0.0130819	0.211898	0.682643	0.93832	0.947723	Tmem269
227326	201.198	-0.0125208	0.15823	0.682722	0.93832	0.947723	Gpr55
194856	7.56964	0.0170383	0.335536	0.682753	0.93832	0.947723	Rhox4e
227618	2095.72	-0.0197472	0.126468	0.682814	0.93832	0.947723	Lrrc26
384309	494.545	-0.0177546	0.130633	0.682914	0.93832	0.947785	Trim56
22278	5498.53	0.0269921	0.102344	0.682978	0.93832	0.947797	Usf1
65099	84.0753	0.0122693	0.173839	0.683121	0.93832	0.947817	Irak1bp1
22330	3624.81	-0.022381	0.120715	0.683142	0.93832	0.947817	Vcl
230075	4198.29	0.0251367	0.112704	0.683227	0.93832	0.947817	Ndufb6
109054	1089	0.0233447	0.118265	0.68332	0.93832	0.947817	Pfdn4
432940	3684.01	0.027288	0.0952011	0.683405	0.93832	0.947817	Otulin
56874	87.2629	0.0126412	0.197646	0.68345	0.93832	0.947817	Rnf32
77031	4497.61	0.0258712	0.109487	0.683564	0.93832	0.947817	Slc9a8
51897	6153.14	0.0232209	0.118531	0.683616	0.93832	0.947817	Atg13
70425	1996.62	-0.0202263	0.125362	0.683643	0.93832	0.947817	Csnk1g3
101240	1345.99	0.0232019	0.118564	0.683699	0.93832	0.947817	Wdr91
102632463	13.1167	-0.0176339	0.368431	0.683703	0.93832	0.947817	LOC102632463
545700	237.473	-0.0151639	0.137391	0.683834	0.93832	0.947817	Smarca5-ps
22110	4610.16	0.0261844	0.107741	0.683838	0.93832	0.947817	Tspyl1
12226	37505.4	-0.0235778	0.117508	0.683891	0.93832	0.947817	Btg1
24075	7347.52	0.0254933	0.11104	0.683953	0.93832	0.947817	Taf10
54426	50286.4	0.0236581	0.11726	0.683997	0.93832	0.947817	Hgfac
320119	1418.41	-0.0191173	0.127592	0.684062	0.93832	0.947817	Rps6kc1
329540	1841.38	-0.0196937	0.126388	0.68418	0.93832	0.947817	Nol4l
66266	1302.78	-0.0195125	0.126743	0.684308	0.93832	0.947817	Eapp
16007	54618.5	-0.0150269	0.137774	0.684349	0.93832	0.947817	Ccn1
73261	404.401	-0.0188729	0.128055	0.684382	0.93832	0.947817	1700037C18Rik
675689	9.32637	-0.0168628	0.332216	0.684393	0.93832	0.947817	Gm12171
71885	5563.06	-0.0244677	0.114702	0.684408	0.93832	0.947817	Faap100
216974	9.64635	0.0159687	0.300127	0.684437	0.93832	0.947817	Proca1
66589	21579.7	0.0271712	0.0934711	0.684536	0.93832	0.947817	Ube2v1
234734	16723.2	-0.0260633	0.108051	0.68458	0.93832	0.947817	Aars
17071	130.43	0.0129049	0.150503	0.684588	0.93832	0.947817	Ly6f
67997	493.345	0.0184534	0.128891	0.684677	0.93832	0.947817	Ddx59
71824	9.1031	-0.0161416	0.3063	0.684681	0.93832	0.947817	1700006A11Rik
101943	22359.8	0.0244566	0.114663	0.684686	0.93832	0.947817	Sf3b3
28088	14412.8	0.0250815	0.074376	0.684699	0.93832	0.947817	Rtcb
16202	18.2915	-0.0122182	0.17763	0.684817	0.938336	0.947851	Ilk
67808	13191.3	-0.026873	0.0878002	0.684835	0.938336	0.947851	Tprgl
18607	1990.87	-0.0216978	0.121993	0.68491	0.938336	0.947852	Pdpk1
258683	8.18933	-0.0179102	0.401592	0.684945	0.938336	0.947852	Olfr262
319818	17.7239	0.0143323	0.252092	0.68506	0.938413	0.947934	A930011G23Rik
12589	254.632	-0.0141033	0.141476	0.685125	0.938422	0.947936	Ift81
321000	172.298	0.0139425	0.142291	0.685196	0.938429	0.947936	Lrif1
72578	1237.2	-0.019681	0.126264	0.685248	0.938429	0.947936	2700054A10Rik
56047	132587	0.0261462	0.107141	0.685451	0.938627	0.948094	Msln
19411	3544.04	-0.0209472	0.123553	0.685541	0.93867	0.948142	Rarg
64652	34504.5	-0.0249302	0.112699	0.685698	0.938805	0.948283	Nisch
67125	15602.5	0.0269378	0.0902085	0.685836	0.938896	0.948386	Tspan31
231123	66.1732	0.012154	0.169622	0.685882	0.938896	0.948386	Haus3
16475	9068.14	0.021783	0.121613	0.686001	0.938979	0.948474	Ajuba
66096	6663.15	-0.0268171	0.101003	0.686178	0.939075	0.948581	Lamtor4
69709	1200.03	0.0259139	0.108099	0.686189	0.939075	0.948581	Ptrhd1
52033	776.712	0.0139555	0.14194	0.686248	0.939076	0.948586	Pbk
432613	8.26853	-0.0161976	0.311336	0.686323	0.939098	0.948614	Trim80
69129	2857.83	0.0239271	0.115871	0.686523	0.939292	0.948814	Pex11g
109815	7235.31	0.0251519	0.111515	0.686625	0.939351	0.948879	Selenos
21871	7475.92	0.0210638	0.12311	0.686743	0.939407	0.948945	Atp6v0a2
68592	3458.96	0.02558	0.109547	0.686783	0.939407	0.948945	Syf2
74424	7679.27	-0.0168497	0.132148	0.68691	0.939467	0.949013	Tmc5
66177	7419.08	-0.0231678	0.117957	0.687016	0.939467	0.949013	Ubl5
259095	9.31764	0.0177903	0.40507	0.68714	0.939467	0.949013	Olfr568
53607	8268.69	0.0269452	0.0954748	0.687159	0.939467	0.949013	Snrpa
19299	6204.32	0.0168241	0.132167	0.687203	0.939467	0.949013	Abcd3
22154	58175.3	0.026832	0.0992619	0.687234	0.939467	0.949013	Tubb5
66921	823.062	-0.016267	0.133551	0.687238	0.939467	0.949013	Prpf38b
74157	306.124	-0.0259555	0.107307	0.687303	0.939477	0.949013	Cmtr1
329421	58.8454	0.0129338	0.214075	0.687491	0.93952	0.949013	Myo3b
17025	7181.97	-0.0263629	0.10432	0.687603	0.93952	0.949013	Alad
218693	204.957	-0.0158546	0.134594	0.687675	0.93952	0.949013	Paip1
20715	2738.53	-0.0142096	0.140346	0.687678	0.93952	0.949013	Serpina3g
19935	1717.55	0.0234221	0.117086	0.687722	0.93952	0.949013	Mrpl23
23797	176.635	0.0145754	0.13879	0.687723	0.93952	0.949013	Akt3
320099	25.5172	-0.0122644	0.189431	0.68783	0.93952	0.949013	BC106179
68732	1831.81	0.0168266	0.132068	0.687857	0.93952	0.949013	Carmil1
74325	12072.8	-0.0261098	0.105996	0.687906	0.93952	0.949013	Cltb
279766	4310.54	-0.0247124	0.112805	0.687954	0.93952	0.949013	Rhbdd3
52683	31882.1	0.0260223	0.106501	0.68803	0.93952	0.949013	Ncaph2
71878	859.078	0.0197873	0.125641	0.688072	0.93952	0.949013	Fam83d
69823	1297.14	-0.0188065	0.12768	0.688134	0.93952	0.949013	Fyttd1
66911	6024.67	-0.0266217	0.101224	0.688156	0.93952	0.949013	Nudt16l1
100503849	513.864	0.0231608	0.117707	0.688253	0.939557	0.949061	Sp3os
73486	102.838	0.0169073	0.131813	0.688301	0.939557	0.949061	1700084J12Rik
241688	13.5743	0.0126905	0.207385	0.688436	0.939591	0.949109	Dzank1
56489	3092.46	-0.0211776	0.122575	0.688487	0.939591	0.949109	Ikbke
320256	9.7292	-0.0156707	0.297559	0.688501	0.939591	0.949109	Dlec1
236312	10.2147	-0.0154998	0.292162	0.688568	0.939595	0.949123	Ifi209
66152	15379.9	0.024272	0.114191	0.688621	0.939595	0.949123	Uqcr10
240174	846.198	-0.0179143	0.129489	0.688741	0.939678	0.949201	Thada
108902	6187.77	0.0257252	0.0805414	0.688894	0.939797	0.94924	B4gat1
11828	339.156	0.014457	0.139004	0.688946	0.939797	0.94924	Aqp3
19881	544.825	0.018629	0.127912	0.689158	0.939874	0.94924	Rom1
234309	1536.04	0.0236768	0.115976	0.689191	0.939874	0.94924	Cbr4
319622	3358.05	0.0262965	0.103623	0.689257	0.939874	0.94924	Itpripl2
72181	2113.26	0.0243848	0.1136	0.68929	0.939874	0.94924	Nsun4
269623	215.301	0.0137988	0.141938	0.68935	0.939874	0.94924	Rbm48
100503272	219.49	0.0171592	0.131065	0.689455	0.939874	0.94924	Gm11423
269470	1693.33	0.0160866	0.133678	0.689511	0.939874	0.94924	Wdr3
100336	1919.85	-0.0255214	0.108629	0.689559	0.939874	0.94924	Ppp1r8
96957	813.006	-0.0218772	0.12076	0.689574	0.939874	0.94924	Tmem62
24001	1821.64	-0.0191423	0.126776	0.689589	0.939874	0.94924	Tiam2
12626	1041.03	0.0159368	0.134056	0.689655	0.939883	0.949254	Cetn3
70713	16.5573	0.0157576	0.303007	0.689928	0.940121	0.949417	Gpr137c
78100	1305.71	-0.0186141	0.127835	0.689946	0.940121	0.949417	Msantd4
66069	861.751	0.0238024	0.115373	0.690008	0.940125	0.949417	Snupn
53321	17.1551	0.0120094	0.180409	0.69037	0.940505	0.949679	Cntnap1
214627	679.148	0.0175818	0.129986	0.690405	0.940505	0.949679	Tent4b
19876	59.8619	-0.0159244	0.133934	0.690659	0.940701	0.949891	Robo1
106957	2992.74	0.0249639	0.110838	0.690693	0.940701	0.949891	Slc39a6
74117	14246	0.0232962	0.116754	0.690724	0.940701	0.949891	Actr3
330817	5643.46	0.0264285	0.100562	0.690833	0.940768	0.949964	Dhps
100532	1386.68	0.0170909	0.131013	0.69095	0.940834	0.949988	Rell1
101185	1539.28	0.0241858	0.113804	0.690998	0.940834	0.949988	Pot1a
100727	11182.9	0.0147215	0.137568	0.691079	0.940858	0.949998	Ugt2b34
14194	5252.61	0.0263945	0.100663	0.691133	0.940858	0.949998	Fh1
245522	218.488	0.0135855	0.142584	0.691244	0.940894	0.950044	Zc4h2
231571	786.501	0.0165999	0.132121	0.691278	0.940894	0.950044	Rpap2
11865	890.679	0.0168634	0.131467	0.691466	0.941042	0.950161	Arntl
74715	13.2574	0.0121354	0.158042	0.691565	0.941042	0.950161	4930521O11Rik
214253	559.543	-0.0166455	0.131967	0.691588	0.941042	0.950161	Etnk2
67235	1073.11	0.0243271	0.113081	0.691681	0.941042	0.950161	Zkscan14
73046	8337.34	0.0250386	0.110078	0.691772	0.941042	0.950161	Glrx5
57737	7.82704	0.0168761	0.352891	0.691852	0.941042	0.950161	Rhox4b
319982	69.9147	-0.0123903	0.152864	0.691872	0.941042	0.950161	5930430L01Rik
69847	4614.61	-0.0186543	0.127483	0.691874	0.941042	0.950161	Wnk4
320333	8.52468	-0.0137471	0.244681	0.691915	0.941042	0.950161	D830030K20Rik
381933	130.214	-0.013338	0.14381	0.692107	0.941224	0.95035	6430531B16Rik
11796	915.309	-0.0137114	0.141595	0.69238	0.941453	0.950591	Birc3
170728	1150.11	0.0198269	0.124924	0.692394	0.941453	0.950591	Rtn4ip1
26383	10577.1	0.0263917	0.0980818	0.692665	0.941492	0.950608	Fto
66408	804.584	0.0203881	0.123649	0.692755	0.941492	0.950608	Aptx
16581	341.315	-0.011963	0.184594	0.692838	0.941492	0.950608	Kifc2
113862	22.6736	-0.0156374	0.304304	0.692841	0.941492	0.950608	Vmn1r13
66440	2735.37	0.0233809	0.115956	0.692935	0.941492	0.950608	Cdc26
23801	13.6734	-0.01597	0.316371	0.692936	0.941492	0.950608	Aloxe3
67467	554.378	0.0181046	0.128498	0.692986	0.941492	0.950608	Gpalpp1
338372	90.8362	-0.0140471	0.255034	0.693024	0.941492	0.950608	Map3k9
12775	528.516	0.0119974	0.187137	0.693052	0.941492	0.950608	Ccr7
93883	226.426	-0.0121357	0.156476	0.693055	0.941492	0.950608	Pcdhb12
13202	1132.86	0.0212016	0.121748	0.693069	0.941492	0.950608	Ddt
242443	27.9396	-0.0156618	0.306017	0.693301	0.941639	0.95066	Grin3a
27007	17.9666	-0.0148765	0.280538	0.69341	0.941639	0.95066	Klrk1
105651	85.2111	0.0147774	0.136924	0.693446	0.941639	0.95066	Ppp1r3e
227449	666.667	0.0141118	0.139458	0.693455	0.941639	0.95066	Zcchc2
320590	21.7967	-0.0153468	0.29566	0.693471	0.941639	0.95066	Svopl
52679	227.278	-0.0136141	0.141768	0.693651	0.941643	0.95066	E2f7
68323	2630.62	0.0262012	0.100134	0.693662	0.941643	0.95066	Nudt22
66713	2945.24	0.0198529	0.124676	0.693679	0.941643	0.95066	Actr2
70719	6652.83	0.0201972	0.123914	0.693748	0.941643	0.95066	Arhgap45
18222	1322.67	0.0211529	0.121741	0.693768	0.941643	0.95066	Numb
20371	13.123	0.016742	0.352385	0.693953	0.94176	0.95066	Foxp3
72093	1800.78	0.0252711	0.107827	0.694106	0.94176	0.95066	2010320M18Rik
16765	11001.8	0.0190327	0.12636	0.694164	0.94176	0.95066	Stmn1
11938	22305.3	0.0191589	0.126091	0.694167	0.94176	0.95066	Atp2a2
21351	27828	-0.0257967	0.104113	0.694236	0.94176	0.95066	Taldo1
70567	198.208	0.0127087	0.147829	0.694282	0.94176	0.95066	Fra10ac1
243085	3774.35	0.0154715	0.134613	0.694304	0.94176	0.95066	Ugt2b35
67194	102.062	-0.0148637	0.136444	0.694489	0.94176	0.95066	2700038G22Rik
74446	11.7229	-0.015915	0.317897	0.694654	0.94176	0.95066	Slc9b1
20482	2010.11	-0.017321	0.129971	0.694698	0.94176	0.95066	Skil
78443	7.28474	0.0123613	0.205491	0.69473	0.94176	0.95066	A930041C12Rik
109135	1176.94	0.0213557	0.121075	0.694798	0.94176	0.95066	Plekha5
12286	480.406	-0.0198208	0.124574	0.694811	0.94176	0.95066	Cacna1a
69186	9805.25	0.0257572	0.103988	0.694842	0.94176	0.95066	Tmem256
78634	642.168	0.0157275	0.133814	0.694853	0.94176	0.95066	Spaca7
27397	11091.7	0.0260097	0.0885763	0.695046	0.94176	0.95066	Mrpl17
218232	393.516	-0.0161246	0.132738	0.6951	0.94176	0.95066	Ptpdc1
237107	1943.81	-0.0185139	0.127295	0.69535	0.94176	0.95066	Gnl3l
74149	140.761	-0.0140943	0.139097	0.695432	0.94176	0.95066	Zfp946
381269	54.5887	-0.0150292	0.288753	0.695469	0.94176	0.95066	Mreg
57339	25.1177	-0.012934	0.225461	0.695577	0.94176	0.95066	Jph1
12393	1003.34	-0.0183075	0.127695	0.695641	0.94176	0.95066	Runx2
76894	167.248	-0.0167215	0.131192	0.695753	0.94176	0.95066	Mettl15
224024	17380	-0.0234502	0.114987	0.695776	0.94176	0.95066	Scarf2
12015	11987.5	-0.0259812	0.100475	0.695863	0.94176	0.95066	Bad
15488	6989.96	-0.0261272	0.0970602	0.695922	0.94176	0.95066	Hsd17b4
70809	17.2721	0.0125372	0.21338	0.695963	0.94176	0.95066	Clec2g
17215	6184.91	-0.0189245	0.126321	0.696043	0.94176	0.95066	Mcm3
70730	10.4186	0.0138272	0.252916	0.696083	0.94176	0.95066	6330409D20Rik
11992	2114.01	-0.0216043	0.120206	0.696163	0.94176	0.95066	Auh
106794	1841.55	-0.0242341	0.11196	0.696195	0.94176	0.95066	Dhx57
104806	104.553	0.0123228	0.151063	0.696207	0.94176	0.95066	Fancm
12476	4052.07	-0.0230646	0.116087	0.696344	0.94176	0.95066	Cd151
20866	5039.62	-0.0199051	0.124151	0.696365	0.94176	0.95066	Stim1
67607	103.015	0.0117216	0.167087	0.696372	0.94176	0.95066	Zfp788
381605	3167.54	0.0193808	0.12526	0.696598	0.94176	0.95066	Tbc1d2
26949	1410.34	-0.0193687	0.125285	0.696604	0.94176	0.95066	Vat1
13615	3095.51	-0.0170031	0.130415	0.696657	0.94176	0.95066	Edn2
20411	1514.06	0.02172	0.119811	0.696681	0.94176	0.95066	Sorbs1
545279	8.00106	0.016864	0.369732	0.696702	0.94176	0.95066	Ms4a15
319158	456.225	-0.0171972	0.129963	0.696744	0.94176	0.95066	Hist1h4i
93887	462.318	0.0135668	0.141203	0.696755	0.94176	0.95066	Pcdhb16
224893	98.9421	0.0117275	0.16514	0.696773	0.94176	0.95066	Zfp959
620913	250.725	0.011988	0.156088	0.696788	0.94176	0.95066	Gm12185
100043424	1784.89	0.019684	0.124571	0.696792	0.94176	0.95066	Morrbid
19896	10172.4	0.0247117	0.109572	0.696797	0.94176	0.95066	Rpl10a
14707	18620.6	0.0224744	0.117734	0.696838	0.94176	0.95066	Gng5
107895	1296.66	-0.0182591	0.127628	0.696864	0.94176	0.95066	Mgat5
16420	1244.01	-0.0169636	0.130475	0.696869	0.94176	0.95066	Itgb6
67708	1173.14	0.0201813	0.123451	0.696905	0.94176	0.95066	Pcnx4
234736	2412.62	0.0217958	0.119568	0.696917	0.94176	0.95066	Rfwd3
56332	3430.07	-0.0184334	0.127241	0.696959	0.94176	0.95066	Amotl2
54127	10042.5	0.0218729	0.119351	0.696993	0.94176	0.95066	Rps28
224481	387.558	0.0153365	0.134559	0.697029	0.94176	0.95066	Tfb1m
277250	2193.07	0.0227212	0.116952	0.697101	0.941777	0.950683	Kdm3b
170822	1230.69	-0.0131747	0.143257	0.697229	0.94186	0.950781	Usp33
107589	1119.92	0.0227703	0.116752	0.697319	0.94186	0.950781	Mylk
625785	38.5777	-0.0138443	0.139746	0.697339	0.94186	0.950781	Gm6623
29818	18.1947	-0.016278	0.339604	0.69746	0.94193	0.950866	Hspb7
22441	588.989	0.0123522	0.149958	0.697542	0.94193	0.950866	Xlr
100861851	6.71207	0.0151459	0.29624	0.697567	0.94193	0.950866	Gm21269
20818	5657.25	0.0257402	0.101481	0.697736	0.942077	0.951021	Srprb
230848	538.878	0.0138714	0.139524	0.697794	0.942077	0.951024	Zbtb40
56436	8438.34	-0.0259307	0.0921772	0.69787	0.9421	0.951053	Adrm1
70601	6363.77	-0.0257895	0.0997461	0.698486	0.942853	0.951817	Ecd
66960	574.203	0.0188975	0.125969	0.698874	0.943298	0.952083	Mindy3
69189	244.509	-0.0122439	0.207932	0.699008	0.943326	0.952083	Mcemp1
67367	248.41	-0.0157495	0.133117	0.699013	0.943326	0.952083	Paxbp1
16323	310.512	0.0116211	0.165385	0.699176	0.943382	0.952159	Inhba
224656	5164.39	-0.0240193	0.1118	0.699201	0.943382	0.952159	Zfp523
71773	12.4564	0.0138026	0.256749	0.69924	0.943382	0.952159	Ugt2b1
12974	16374.5	0.0241711	0.111111	0.69929	0.943382	0.952159	Cs
227545	8384.16	0.0189735	0.125723	0.699433	0.943496	0.952279	Proser2
71690	8.95156	0.0170427	0.413442	0.699506	0.943514	0.952301	Esm1
66665	396.034	0.0134087	0.141271	0.699628	0.943599	0.952393	Msantd3
66322	7.51228	-0.0169946	0.404629	0.699831	0.943765	0.952595	Krt88
64657	4497.45	0.024243	0.110547	0.699904	0.943765	0.952617	Mrps10
66597	309.196	-0.0147102	0.135932	0.700168	0.943765	0.95264	Trim13
17152	22.2514	-0.0145654	0.281802	0.700224	0.943765	0.95264	Mak
217218	2050.14	0.0236402	0.112982	0.700234	0.943765	0.95264	Atxn7l3
268515	298.973	0.0136845	0.139787	0.700265	0.943765	0.95264	Bahcc1
381232	287.548	0.0141443	0.137884	0.700285	0.943765	0.95264	Mirt1
208922	114.671	-0.0116657	0.160701	0.700306	0.943765	0.95264	Cpeb3
319636	134.17	-0.0128474	0.144392	0.700372	0.943765	0.95264	Fsd1l
20203	516.613	0.0183128	0.127016	0.700375	0.943765	0.95264	S100b
17996	20.3346	-0.0134808	0.248901	0.700504	0.943765	0.95264	Neb
100043434	15.33	-0.0115868	0.16372	0.700578	0.943765	0.95264	Gm4432
232969	2014.58	-0.0231048	0.114826	0.700596	0.943765	0.95264	Zfp428
15505	2437.84	0.0195732	0.124225	0.70062	0.943765	0.95264	Hsph1
66973	6486.86	0.0257072	0.0967689	0.70064	0.943765	0.95264	Mrps18b
80517	2387.96	0.0226304	0.116343	0.700739	0.943765	0.952652	Herpud2
50766	3962.54	-0.0213512	0.119957	0.700797	0.943765	0.952652	Crim1
244484	6.22718	0.0133854	0.246478	0.700818	0.943765	0.952652	Wdr17
100041294	2272.34	0.0248665	0.106683	0.70087	0.943765	0.952652	Supt4b
13405	112.785	-0.0122885	0.14891	0.700968	0.943807	0.952705	Dmd
66968	1418.34	-0.0131185	0.142477	0.70102	0.943807	0.952705	Plin5
67370	267.392	0.0155789	0.133238	0.701166	0.943853	0.952761	Zfp606
245126	206.416	-0.0115945	0.162062	0.701172	0.943853	0.952761	Tarm1
100702	664.462	-0.0139537	0.138383	0.701469	0.944084	0.953009	Gbp6
66180	3577.74	-0.0224825	0.116621	0.701474	0.944084	0.953009	P3h4
108671	1216.3	0.0167849	0.13023	0.70152	0.944084	0.953009	Dnajc9
66895	6210.21	0.0207141	0.121405	0.701613	0.94413	0.953059	Pxdc1
56224	1744.61	-0.0170383	0.129616	0.701787	0.944284	0.95322	Tspan5
109077	19543.6	0.0218795	0.118287	0.701962	0.944315	0.953309	Ints5
72416	1568.19	0.0141371	0.137565	0.702026	0.944315	0.953309	Lrpprc
230709	2935.61	0.0206551	0.121448	0.702177	0.944315	0.953309	Zmpste24
224344	7.94198	0.0168736	0.413385	0.702215	0.944315	0.953309	Rbm11
338364	1085.16	0.0210713	0.1204	0.702225	0.944315	0.953309	Trim65
21366	16007.2	0.0213493	0.119667	0.702279	0.944315	0.953309	Slc6a6
27225	10541.4	-0.0254373	0.0999337	0.702285	0.944315	0.953309	Ddx24
67311	312.568	0.0205533	0.121662	0.702368	0.944315	0.953309	Nanp
111175	1209.89	0.0200651	0.122817	0.702399	0.944315	0.953309	Pecr
14686	196.059	-0.0132339	0.141452	0.702419	0.944315	0.953309	Gnat2
60611	2972.94	-0.0238225	0.111463	0.702466	0.944315	0.953309	Foxj2
12005	10323.6	0.0249371	0.105145	0.702517	0.944315	0.953309	Axin1
434232	358.878	0.0169005	0.129812	0.70261	0.94436	0.95336	Iqck
77411	6716.55	-0.0222798	0.116905	0.702864	0.944379	0.953422	Esrp2
105377	74.3893	-0.0116715	0.157143	0.702923	0.944379	0.953422	Slf1
619313	9.96586	-0.0167939	0.40338	0.702977	0.944379	0.953422	I730030J21Rik
226169	6280.78	0.0222095	0.117084	0.703006	0.944379	0.953422	Pprc1
12776	9.95618	-0.0166422	0.38323	0.703044	0.944379	0.953422	Ccr8
140740	1333.45	-0.0189785	0.125166	0.703088	0.944379	0.953422	Sec63
23837	4304.16	0.0189614	0.125202	0.703101	0.944379	0.953422	Cfdp1
70083	1514.68	0.0193767	0.124276	0.703105	0.944379	0.953422	Metrn
218630	26.2866	-0.0159765	0.340911	0.703154	0.944379	0.953422	Ccno
67800	16413.6	-0.0184781	0.126229	0.703331	0.944395	0.95346	Dgat2
216441	177.265	-0.0165061	0.13061	0.703392	0.944395	0.95346	Slc26a10
20974	26.5791	0.015696	0.329324	0.7036	0.944395	0.95346	Syngr3
100535	6.60964	0.0114002	0.168865	0.703622	0.944395	0.95346	Oas1d
13872	3047.11	0.0254243	0.0971619	0.703681	0.944395	0.95346	Ercc3
100040462	291.069	0.0170049	0.129418	0.703727	0.944395	0.95346	Mndal
74244	9380.14	0.0221841	0.116961	0.703839	0.944395	0.95346	Atg7
76843	262.134	0.0117795	0.154052	0.703848	0.944395	0.95346	Dtl
109113	3579.72	0.0224942	0.115984	0.703849	0.944395	0.95346	Uhrf2
654318	14.5385	-0.0130837	0.241883	0.704008	0.944395	0.95346	C530005A16Rik
71770	6294.38	0.0242134	0.108918	0.704057	0.944395	0.95346	Ap2b1
59038	3009.2	-0.024081	0.10958	0.704129	0.944395	0.95346	Pxmp4
13667	5407.73	-0.0246849	0.105964	0.704139	0.944395	0.95346	Eif2b4
15360	8893.31	-0.0131669	0.141343	0.704172	0.944395	0.95346	Hmgcs2
71138	8.17079	-0.0157375	0.332673	0.704216	0.944395	0.95346	Tmem217
66537	13923.5	0.0217987	0.118015	0.704227	0.944395	0.95346	Pomp
213498	1722.63	-0.0203045	0.121926	0.704275	0.944395	0.95346	Arhgef11
101835	804.648	0.0218975	0.117713	0.704291	0.944395	0.95346	AW146154
433520	51.1828	0.0127311	0.143876	0.704343	0.944395	0.95346	Gm14403
67656	13.2601	0.0158629	0.338762	0.704346	0.944395	0.95346	4930548H24Rik
68349	5380.61	-0.02422	0.108624	0.704604	0.944648	0.953725	Ndufs3
228961	15223.4	0.0245871	0.106336	0.704652	0.944648	0.953725	Npepl1
66841	4624.44	0.0197326	0.123191	0.704798	0.944658	0.953774	Etfdh
12190	111.005	0.0132796	0.140605	0.70481	0.944658	0.953774	Brca2
75454	6434.56	0.0240528	0.109391	0.704887	0.944658	0.953774	Phpt1
66662	47.0223	-0.0117065	0.154525	0.704911	0.944658	0.953774	Fbxl12os
17758	9628	-0.0209903	0.120062	0.705037	0.944658	0.953778	Map4
100043332	13.7753	-0.0161176	0.354225	0.705101	0.944658	0.953778	Ankrd66
27403	2916.5	0.0194444	0.123793	0.705178	0.944658	0.953778	Abca7
100039805	324.687	0.0133719	0.140069	0.705183	0.944658	0.953778	D5Ertd605e
72899	335.992	0.0194241	0.123838	0.705191	0.944658	0.953778	Macrod2
17938	5766.7	0.0180015	0.126993	0.705258	0.94467	0.953794	Naca
246691	144.488	-0.0114341	0.160999	0.705491	0.944895	0.953957	Prok1
72290	1049.58	-0.0205934	0.120983	0.705545	0.944895	0.953957	Lsm11
54710	51.4852	0.0132237	0.248595	0.705697	0.94494	0.953991	Hs3st3b1
22763	2461.25	0.0227159	0.114718	0.705755	0.94494	0.953991	Zfr
100340	362.5	0.0117404	0.153265	0.705755	0.94494	0.953991	Smpdl3b
102866	4109.12	0.0172672	0.128525	0.705886	0.944979	0.953991	Pls3
78937	923.464	-0.0155678	0.132547	0.705902	0.944979	0.953991	Avl9
14154	5537	0.0218198	0.117496	0.706217	0.945322	0.95431	Fem1a
217342	1936.33	0.0205808	0.120871	0.70631	0.945336	0.95431	Ube2o
270669	153.959	0.0151087	0.133702	0.706403	0.945336	0.95431	Mbtps2
269593	966.325	-0.0166101	0.129934	0.706447	0.945336	0.95431	Luzp1
381308	457.639	0.0154705	0.132699	0.706574	0.945336	0.95431	Ifi211
59041	28257.7	-0.0249704	0.101203	0.706574	0.945336	0.95431	Stk25
242915	79.7981	-0.0127798	0.236211	0.706582	0.945336	0.95431	Garem2
100040563	12.4867	-0.0113719	0.184377	0.706747	0.945477	0.954369	Dynlt1c
210766	1122.88	0.0212687	0.118931	0.706899	0.945551	0.954369	Brcc3
74504	7373.01	-0.0250188	0.08982	0.70692	0.945551	0.954369	Fam53a
625603	6.68345	-0.0112389	0.171093	0.70729	0.945616	0.954369	Gm6607
434438	64.6082	-0.0138613	0.137552	0.707299	0.945616	0.954369	Ccdc36
69772	460.71	-0.0117348	0.152254	0.707311	0.945616	0.954369	Bdh2
66641	2242.01	0.0219953	0.116683	0.707356	0.945616	0.954369	Sike1
17841	20.2179	0.0118546	0.207	0.707375	0.945616	0.954369	Mup2
26901	931.885	-0.0173613	0.128099	0.707407	0.945616	0.954369	Ss18l2
69120	200.261	-0.0144609	0.135457	0.707422	0.945616	0.954369	1810021B22Rik
414108	36.8753	0.0115344	0.194376	0.707441	0.945616	0.954369	9230114K14Rik
19290	694.509	0.0179998	0.126657	0.707591	0.945699	0.954464	Pura
381522	79.5279	0.0120563	0.148085	0.707718	0.945699	0.954464	Ccdc180
112407	8454.97	-0.015323	0.132901	0.707802	0.945699	0.954464	Egln3
68048	1344.21	-0.0172901	0.128197	0.707831	0.945699	0.954464	Aen
13557	204.683	0.0141274	0.136484	0.707855	0.945699	0.954464	E2f3
13854	3630.85	-0.0191526	0.124027	0.707883	0.945699	0.954464	Epn1
382243	9.39373	0.0130769	0.247314	0.707916	0.945699	0.954464	Gm10439
100554	14.2134	0.0133559	0.256103	0.708026	0.945766	0.954537	AA792892
269585	379.435	-0.0145457	0.13505	0.708243	0.945978	0.954755	Zscan20
114893	763.391	-0.0161618	0.130697	0.708468	0.946193	0.954982	Dcun1d1
12359	4999.93	0.0211443	0.11893	0.708523	0.946193	0.954982	Cat
57749	7.03833	0.0146216	0.298905	0.708863	0.94638	0.955158	Piwil1
67455	589	0.0155843	0.132051	0.708925	0.94638	0.955158	Klhl13
432467	407.65	-0.0189869	0.12424	0.708931	0.94638	0.955158	Hnrnph3
18588	6.64269	-0.0156147	0.339805	0.709043	0.94638	0.955158	Pde6g
102182	1411.56	-0.0230002	0.112606	0.709064	0.94638	0.955158	Prmt9
13860	9783.74	0.0197032	0.122534	0.709094	0.94638	0.955158	Eps8
13101	2283.16	0.0128883	0.141521	0.709104	0.94638	0.955158	Cyp2d10
269003	677.12	-0.020405	0.12078	0.709157	0.94638	0.955158	Sap130
73340	1198.43	0.0214096	0.118013	0.709234	0.94638	0.955158	Nptxr
11304	20.3523	0.0115238	0.197353	0.709307	0.94638	0.955158	Abca4
320981	8.4792	0.0151677	0.320691	0.709356	0.94638	0.955158	Enpp6
70882	25.5422	-0.0115816	0.153215	0.709394	0.94638	0.955158	Armc3
93840	317.389	-0.0127847	0.14201	0.70943	0.94638	0.955158	Vangl2
114713	477.676	0.0173419	0.127815	0.709692	0.94661	0.955176	Rasa2
16535	8417.98	0.0190969	0.123859	0.709721	0.94661	0.955176	Kcnq1
73363	277.988	0.0188805	0.124294	0.710118	0.946911	0.955509	1700056E22Rik
22349	14945.7	0.0185669	0.124996	0.710209	0.946911	0.955509	Vil1
243574	23.4136	0.0152613	0.32669	0.710231	0.946911	0.955509	Kbtbd8
320127	7.8531	-0.0129253	0.246044	0.710262	0.946911	0.955509	Dgki
26556	160.473	0.0120004	0.14746	0.710296	0.946911	0.955509	Homer1
15975	4944.37	0.0194292	0.122983	0.710302	0.946911	0.955509	Ifnar1
16650	1882.56	0.0194679	0.12286	0.710479	0.946938	0.955594	Kpna6
57895	188.243	-0.0141523	0.135909	0.710528	0.946938	0.955594	Ccdc126
67384	940.133	-0.0236646	0.108845	0.710599	0.946938	0.955594	Bag4
11793	1860.73	-0.0216275	0.117026	0.710626	0.946938	0.955594	Atg5
387132	6.7301	-0.0150609	0.319329	0.710683	0.946938	0.955594	Ssxb2
634650	104.117	-0.0130319	0.14036	0.710712	0.946938	0.955594	Gbp11
73910	786.774	-0.0156268	0.131661	0.71082	0.946938	0.955594	Arhgap18
72106	4617.4	-0.0230312	0.111838	0.710867	0.946938	0.955594	Jmjd8
21752	249.931	0.0120122	0.14706	0.710956	0.946938	0.955594	Tert
218210	863.707	-0.0159108	0.130939	0.710966	0.946938	0.955594	Nup153
102032	1944.16	0.0211126	0.118478	0.711009	0.946938	0.955594	Smim19
65019	10174.9	0.0175768	0.127095	0.711031	0.946938	0.955594	Rpl23
56094	8.14959	0.0162559	0.397152	0.711183	0.946985	0.955609	Cts8
59048	1267.44	0.0187264	0.124475	0.711209	0.946985	0.955609	C1galt1c1
76238	5630.01	0.023438	0.109745	0.711283	0.946985	0.955634	Grhpr
14126	26.2302	0.0146748	0.305791	0.711397	0.946985	0.955649	Ms4a2
18415	1806.37	-0.0173897	0.127446	0.7115	0.946985	0.955649	Hspa4l
239985	2911.6	-0.0195721	0.122417	0.711587	0.946985	0.955649	Arid1b
107350	23806.8	-0.0189695	0.123845	0.711626	0.946985	0.955649	AW112010
320207	2134.73	-0.0170957	0.128087	0.711643	0.946985	0.955649	Pik3r5
383075	12.7716	0.0127633	0.243113	0.711716	0.946985	0.955649	Enthd1
51885	1226.47	0.0214052	0.11744	0.711747	0.946985	0.955649	Tubgcp4
381319	105.467	-0.0112248	0.158816	0.711812	0.946985	0.955649	Batf3
74996	1674.31	-0.0192402	0.123176	0.711816	0.946985	0.955649	Usp47
268686	18.9714	0.0118605	0.214226	0.711943	0.946985	0.955649	S100z
75284	789.63	0.0238481	0.107002	0.712003	0.946985	0.955649	Bcdin3d
71265	13.7085	-0.0159933	0.373841	0.712061	0.946985	0.955649	4933431G14Rik
30055	14046.9	0.023832	0.10707	0.71207	0.946985	0.955649	Timm13
70584	12260.8	0.0236442	0.108237	0.712072	0.946985	0.955649	Pak4
54636	3822	-0.023405	0.109515	0.712186	0.947045	0.955728	Wdr45
75710	496.235	0.0178906	0.126198	0.712341	0.947045	0.955745	Rbm12
269224	410.186	-0.0125314	0.142668	0.712342	0.947045	0.955745	Pask
236193	30.6165	-0.015638	0.351136	0.71237	0.947045	0.955745	Zfp709
56445	4477.29	-0.0222133	0.114571	0.712443	0.947045	0.955745	Dnaja2
15006	11425.2	-0.0238311	0.106841	0.712476	0.947045	0.955745	H2-Q1
71780	26619.3	-0.0246334	0.0967983	0.712565	0.947045	0.955748	Isyna1
11639	1316.47	0.0146822	0.13392	0.71259	0.947045	0.955748	Ak4
19009	178.604	-0.0116192	0.150369	0.7129	0.947379	0.955968	Pou6f1
72238	1052.04	-0.0172453	0.12755	0.713019	0.947451	0.955968	Tbc1d5
56278	243.69	0.0177907	0.126313	0.713073	0.947451	0.955968	Gkap1
414758	311.532	0.0156319	0.131286	0.713267	0.94747	0.955968	Zfp950
338369	280.938	-0.0129607	0.140059	0.713352	0.94747	0.955968	Tmem220
54141	1108.37	-0.0139542	0.136062	0.713357	0.94747	0.955968	Spag5
214240	201.565	0.0126106	0.240723	0.713363	0.94747	0.955968	Disp2
269423	57.3697	-0.0109954	0.16766	0.713398	0.94747	0.955968	Abhd18
52231	1514.79	0.0241726	0.103385	0.713442	0.94747	0.955968	Ankzf1
13124	24.3537	0.0152296	0.334538	0.713871	0.947579	0.955968	Cyp8b1
16653	1795.38	-0.0186156	0.124272	0.714081	0.947579	0.955968	Kras
67126	10804.3	-0.0221832	0.11419	0.714084	0.947579	0.955968	Atp5e
70144	358.825	-0.0123656	0.143148	0.714194	0.947579	0.955968	Lrch3
70110	11325.7	-0.024395	0.0994471	0.714214	0.947579	0.955968	Ifi35
70028	7373.08	0.0179534	0.125757	0.714316	0.947579	0.955968	Dop1b
68801	11366.3	-0.0225909	0.112492	0.714325	0.947579	0.955968	Elovl5
232174	106.392	-0.0113032	0.154211	0.71444	0.947579	0.955968	Cyp26b1
66822	2554.23	0.0239814	0.104313	0.714503	0.947579	0.955968	Fbxo25
319167	3451.55	-0.0177625	0.126149	0.71459	0.947579	0.955968	Hist1h2ag
67387	4783.76	-0.0218283	0.115322	0.714604	0.947579	0.955968	Unc50
29808	198.033	0.013516	0.137375	0.714738	0.947579	0.955968	Mga
56089	4741.64	-0.0171299	0.127559	0.714743	0.947579	0.955968	Ramp3
107885	777.183	-0.019177	0.122823	0.714774	0.947579	0.955968	Mthfs
100737	771.317	-0.0183928	0.124662	0.714873	0.947579	0.955968	Dcun1d4
218811	14188.1	0.0210374	0.117787	0.715003	0.947579	0.955968	Sec24c
235627	8823.05	-0.0199551	0.120822	0.715012	0.947579	0.955968	Nbeal2
224613	8364.08	0.0237154	0.10608	0.715047	0.947579	0.955968	Flywch1
434147	1349.1	0.0161635	0.129737	0.715081	0.947579	0.955968	D930028M14Rik
217265	121.754	-0.0115527	0.208126	0.715084	0.947579	0.955968	Abca5
14057	4625.43	0.0223028	0.11341	0.715095	0.947579	0.955968	Sfxn1
14422	404.928	-0.013477	0.137422	0.715248	0.947579	0.955968	B4galnt2
224742	5211.47	0.0216598	0.11571	0.715304	0.947579	0.955968	Abcf1
240690	10.3243	-0.0138646	0.284277	0.715312	0.947579	0.955968	St18
69574	5012.37	0.0219341	0.114739	0.71532	0.947579	0.955968	Cmbl
73103	146.395	-0.0134326	0.137576	0.715336	0.947579	0.955968	3110009E18Rik
17886	20749.9	-0.0228041	0.111171	0.715338	0.947579	0.955968	Myh9
320563	27.697	0.0126499	0.244889	0.715348	0.947579	0.955968	Islr2
53627	3562.38	-0.0209012	0.118116	0.715348	0.947579	0.955968	Porcn
19041	1302.59	0.0166719	0.128512	0.715374	0.947579	0.955968	Ppl
68385	2493.02	0.0238737	0.104578	0.715387	0.947579	0.955968	Tlcd1
212167	2635.99	-0.0158205	0.130507	0.715421	0.947579	0.955968	Gsap
56422	1998.84	0.020946	0.117952	0.715476	0.947579	0.955968	Hbs1l
67942	6481.19	0.023655	0.106157	0.715621	0.947692	0.956088	Atp5g2
67381	838.627	-0.0198738	0.120899	0.715711	0.947733	0.956134	Med4
55981	547.575	-0.0161239	0.129724	0.715814	0.947748	0.956163	Pigb
60441	11264.7	0.0243085	0.0978682	0.71589	0.947748	0.956163	Mrpl38
78658	526.921	-0.0117378	0.1475	0.7159	0.947748	0.956163	Ncapd3
216643	13018.4	0.016092	0.129768	0.716035	0.947762	0.956211	Gabrp
22658	619.41	0.0190061	0.123014	0.716068	0.947762	0.956211	Pcgf2
67804	2390.92	-0.0166014	0.128556	0.716188	0.947762	0.956211	Snx2
11632	13554.8	-0.0243198	0.0952314	0.716248	0.947762	0.956211	Aip
14924	3215.31	-0.0162073	0.129459	0.716285	0.947762	0.956211	Magi1
80718	2054.12	0.0158257	0.130367	0.716297	0.947762	0.956211	Rab27b
319854	22.1146	-0.0121599	0.230657	0.716325	0.947762	0.956211	A930006I01Rik
16006	15.1888	-0.0150469	0.332939	0.7165	0.94777	0.956233	Igfbp1
67608	3094.38	0.0236711	0.105445	0.716508	0.94777	0.956233	Narf
67860	47783.6	0.0213088	0.116563	0.716508	0.94777	0.956233	S100a16
109136	1620.7	0.0218875	0.114486	0.716744	0.947955	0.95643	Mmaa
210009	549.281	0.0136489	0.136489	0.716767	0.947955	0.95643	Mtrr
22289	802.553	-0.012413	0.142039	0.716914	0.94801	0.956504	Kdm6a
67249	1251.03	-0.0151134	0.13205	0.716986	0.94801	0.956504	Tbc1d19
57312	1403.98	0.0220926	0.113618	0.717015	0.94801	0.956504	Mrps31
13043	27509	-0.0241104	0.100053	0.717045	0.94801	0.956504	Cttn
14050	1109.39	0.018393	0.124286	0.717207	0.948053	0.956523	Eya3
246198	755.715	0.0207949	0.117987	0.717277	0.948053	0.956523	Mllt6
230767	564.85	0.0193153	0.122036	0.717285	0.948053	0.956523	Iqcc
214804	18.9615	-0.0138826	0.288512	0.717337	0.948053	0.956523	Syde2
258783	27.1777	0.0138333	0.286857	0.717374	0.948053	0.956523	Olfr920
11429	34195.2	0.0220625	0.113561	0.717559	0.948158	0.956593	Aco2
20909	2269.84	-0.0212447	0.116498	0.717572	0.948158	0.956593	Stx4a
16772	23.3019	0.0118832	0.223848	0.717877	0.948251	0.956593	Lama1
209584	300.401	-0.0139071	0.135398	0.717901	0.948251	0.956593	Tyw3
17357	21133.3	-0.0205668	0.118513	0.717949	0.948251	0.956593	Marcksl1
100272219	12.2335	-0.0140742	0.296515	0.717956	0.948251	0.956593	AA543186
67091	8354.57	0.0225117	0.111488	0.718011	0.948251	0.956593	Trappc6a
93739	10723	0.0222326	0.112709	0.718031	0.948251	0.956593	Gabarapl2
233529	82.2232	0.0108072	0.166746	0.718056	0.948251	0.956593	Kctd14
207425	2243.78	-0.0178141	0.125483	0.718167	0.948319	0.956667	Wdr11
71919	764.601	-0.0229857	0.108987	0.718235	0.948331	0.956684	Rpap3
268481	7.4701	0.015425	0.359853	0.718445	0.948516	0.956889	Krt222
14172	228.036	-0.0128488	0.139351	0.718531	0.948516	0.956889	Fgf18
217695	1747.6	-0.0226636	0.110536	0.718575	0.948516	0.956889	Zfyve1
320267	1048.72	0.014546	0.133338	0.718612	0.948516	0.956889	Fubp3
19272	5884.27	-0.0194109	0.121534	0.718688	0.948538	0.956916	Ptprk
239852	38.4332	-0.0151131	0.342864	0.71884	0.94866	0.957044	Zpld1
329251	497.489	0.0185977	0.123505	0.71898	0.948766	0.957156	Ppp1r12b
69926	14.9549	0.0122522	0.238301	0.719485	0.949177	0.957545	Dnah17
66580	108.434	0.0113333	0.150202	0.719555	0.949177	0.957545	Esf1
74053	6.9301	0.0135963	0.282523	0.719558	0.949177	0.957545	Grip1
211429	6.70743	-0.0155788	0.376933	0.719574	0.949177	0.957545	Pla2g4b
231130	2980.35	-0.0231197	0.107454	0.719626	0.949177	0.957545	Tnip2
103551	564.757	0.0159728	0.129511	0.719733	0.949177	0.957545	Epop
259144	8.49132	0.0139114	0.294132	0.71981	0.949177	0.957545	Olfr456
74614	342.266	-0.0133959	0.276174	0.719844	0.949177	0.957545	Ocstamp
77300	660.974	0.0179446	0.124913	0.719855	0.949177	0.957545	Raph1
54132	36224.4	-0.0212143	0.115986	0.719883	0.949177	0.957545	Pdlim1
380683	19.2193	-0.0148252	0.331797	0.720005	0.94926	0.957633	Sec14l3
16573	1985.14	-0.0189309	0.122497	0.720076	0.949274	0.957652	Kif5b
234404	27.0172	0.0148348	0.333074	0.720311	0.94935	0.957701	Nxnl1
59290	19060.7	0.0172104	0.126542	0.720342	0.94935	0.957701	Gpa33
319520	5980.52	-0.020787	0.117264	0.720381	0.94935	0.957701	Dusp4
15574	401.216	-0.0130022	0.138244	0.720448	0.94935	0.957701	Hus1
192192	3638.08	-0.0210163	0.116493	0.720482	0.94935	0.957701	Shkbp1
22273	52904.8	-0.0222314	0.111818	0.720506	0.94935	0.957701	Uqcrc1
18750	1012.25	-0.019812	0.120082	0.720642	0.94935	0.957701	Prkca
94093	260.358	0.0145865	0.132894	0.720685	0.94935	0.957701	Trim33
54219	10563.6	-0.0233319	0.105093	0.720886	0.94935	0.957701	Cd320
78749	471.261	0.0132187	0.137275	0.720907	0.94935	0.957701	Filip1l
619548	6.19895	-0.0156977	0.432777	0.72102	0.94935	0.957701	Defb42
77891	5394.51	0.022116	0.112139	0.721033	0.94935	0.957701	Ube2s
668158	311.887	0.0151686	0.131292	0.721058	0.94935	0.957701	Ccdc85c
194268	357.797	0.0124647	0.140612	0.721081	0.94935	0.957701	9930104L06Rik
72774	1615.44	0.0218621	0.113187	0.721132	0.94935	0.957701	Neil1
19765	1902.36	0.0200469	0.119316	0.721145	0.94935	0.957701	Ralbp1
66757	83.3947	-0.0114545	0.14788	0.721275	0.94935	0.957701	Adat2
100012	11.9734	0.0150667	0.348122	0.721316	0.94935	0.957701	Oog3
105463053	8.70153	-0.0125569	0.250974	0.72136	0.94935	0.957701	Bloodlinc
230979	100.403	-0.0121393	0.142357	0.721464	0.94935	0.957701	Tnfrsf14
15529	1970.1	-0.0204844	0.117924	0.721564	0.94935	0.957701	Sdc2
12091	9472.7	-0.0229991	0.107134	0.721582	0.94935	0.957701	Glb1
19362	194.012	0.0127537	0.139077	0.721587	0.94935	0.957701	Rad51ap1
19211	3472.28	-0.0206645	0.117352	0.721599	0.94935	0.957701	Pten
319165	1291.04	-0.0169471	0.126958	0.721615	0.94935	0.957701	Hist1h2ad
14885	4823.22	-0.0235874	0.10133	0.722021	0.949697	0.958113	Gtf2h4
320139	513.647	0.0106319	0.174626	0.722037	0.949697	0.958113	Ptpn7
218441	245.785	-0.0140898	0.134096	0.722124	0.949697	0.958133	Zfyve16
70419	739.183	-0.0168098	0.127193	0.722171	0.949697	0.958133	2810408A11Rik
192734	49.082	0.0118254	0.228474	0.722282	0.949697	0.958133	Lrrc75b
108067	1242.85	0.0183414	0.123562	0.722301	0.949697	0.958133	Eif2b3
52639	766.574	-0.0179639	0.124463	0.722357	0.949697	0.958133	Wipi1
13490	21.4634	0.0140049	0.30297	0.722521	0.949697	0.958133	Drd3
21818	6.08135	0.0154197	0.378795	0.722562	0.949697	0.958133	Tgm3
320713	185.312	0.0138691	0.134699	0.722587	0.949697	0.958133	Mysm1
17295	2715.33	-0.0168043	0.127135	0.722645	0.949697	0.958133	Met
56209	15518.4	-0.0227757	0.0803027	0.722654	0.949697	0.958133	Gde1
212281	69.0122	0.0106084	0.175337	0.7227	0.949697	0.958133	Zfp729a
102638913	6.84534	0.0116407	0.222915	0.72272	0.949697	0.958133	LOC102638913
15460	2414.19	0.0160703	0.128827	0.722814	0.949697	0.958138	Hr
20222	5204.46	0.0216697	0.113387	0.722887	0.949697	0.958138	Sf3a2
68510	10554.9	0.0186642	0.122653	0.722942	0.949697	0.958138	Ints1
18575	55.172	0.0118332	0.229726	0.722946	0.949697	0.958138	Pde1c
13002	7502.61	0.0236831	0.0966182	0.723219	0.949977	0.958351	Dnajc5
11764	19023.1	-0.02098	0.115777	0.723587	0.950287	0.958688	Ap1b1
69895	914.415	-0.0162156	0.128348	0.723733	0.950287	0.958688	Snhg8
110332	7.61838	0.0148584	0.344234	0.723733	0.950287	0.958688	Pp2d1
58804	11203.2	0.0203514	0.117813	0.723748	0.950287	0.958688	Cdc42ep5
68969	3086.47	0.0204252	0.11758	0.723751	0.950287	0.958688	Eif1b
216119	498.538	0.01916	0.121194	0.723903	0.950288	0.958751	Ybey
11682	31.6645	0.0117307	0.227822	0.723962	0.950288	0.958751	Alk
78520	13.7413	-0.0117125	0.227226	0.723972	0.950288	0.958751	C330022C24Rik
22157	17.6892	-0.0135215	0.287944	0.724022	0.950288	0.958751	Tulp1
574437	14.3882	-0.0122435	0.245221	0.724272	0.950288	0.958779	Xlr3b
64453	432.895	0.012267	0.140821	0.724294	0.950288	0.958779	Zfp280b
71436	3401.91	0.0136576	0.135053	0.724438	0.950288	0.958779	Flrt3
66462	10065.5	0.0228654	0.106305	0.72448	0.950288	0.958779	Rex1bd
73558	186.803	0.0141731	0.133455	0.724508	0.950288	0.958779	1700110K17Rik
22762	180.059	-0.0105372	0.175906	0.724509	0.950288	0.958779	Zfpm2
258691	17.3338	-0.0145581	0.331132	0.724516	0.950288	0.958779	Olfr1477
432838	6.79068	0.0153803	0.387785	0.72456	0.950288	0.958779	Gm5460
66627	4080.74	-0.02325	0.10267	0.724653	0.950288	0.958779	Ogfod2
17688	2240.62	-0.0162642	0.128093	0.724679	0.950288	0.958779	Msh6
100037283	135.977	0.0130812	0.137031	0.72475	0.950288	0.958779	Rnaset2a
19663	9717.55	0.023031	0.104779	0.724751	0.950288	0.958779	Rbpms
217341	34.0432	0.0118185	0.232063	0.724832	0.950288	0.958779	Qrich2
71099	15.8884	0.0137607	0.29832	0.724835	0.950288	0.958779	Tssk4
13056	28015.4	0.021647	0.112798	0.724879	0.950288	0.958779	Cyb561
78473	46.4313	0.0114999	0.221549	0.725007	0.950377	0.958852	Skap1
18263	8450.55	0.0218218	0.111865	0.725308	0.950467	0.958852	Odc1
12505	15344.1	-0.0159248	0.128796	0.725367	0.950467	0.958852	Cd44
66595	315.612	-0.0150749	0.130878	0.725385	0.950467	0.958852	Aste1
72103	672.434	-0.0180214	0.123815	0.725411	0.950467	0.958852	Aplf
225283	920.402	0.0149232	0.131257	0.725454	0.950467	0.958852	Rprd1a
100503676	464.743	-0.0191445	0.120926	0.72548	0.950467	0.958852	Gm38426
17076	479.39	-0.0119897	0.142081	0.725491	0.950467	0.958852	Ly75
18441	434.524	-0.0149057	0.131271	0.725658	0.950541	0.95894	P2ry1
207318	5740.49	0.0214889	0.113179	0.725708	0.950541	0.95894	Gm4750
73420	242.749	0.0109139	0.152344	0.725725	0.950541	0.95894	Ccsap
433771	10115.3	-0.0187626	0.12184	0.726002	0.950817	0.959159	Micos10
244871	67.1735	-0.0106955	0.191658	0.726058	0.950817	0.959159	Zc3h12c
50771	3657.39	0.0212558	0.113982	0.726152	0.950817	0.95917	Atp9b
50884	3324.2	0.017623	0.124646	0.726223	0.950817	0.95917	Nckap1
20661	3474.99	-0.0156654	0.12929	0.726233	0.950817	0.95917	Sort1
665001	268.225	-0.0163912	0.127547	0.726328	0.950859	0.959221	Gm14391
20304	157.034	0.0104434	0.170895	0.726384	0.950859	0.959221	Ccl5
54380	1919.84	0.0233926	0.0957837	0.726589	0.950929	0.95932	Smarcal1
14678	57576.9	-0.022001	0.110467	0.72661	0.950929	0.95932	Gnai2
12808	639.214	0.0153389	0.130018	0.726705	0.950929	0.95932	Cobl
20964	260.545	-0.0104367	0.168175	0.726722	0.950929	0.95932	Syn1
53970	789.525	0.0175369	0.124762	0.72678	0.950929	0.95932	Rfx5
56622	8.56716	0.0148358	0.353217	0.726793	0.950929	0.95932	Adam21
13120	10497.8	-0.0186805	0.121883	0.726911	0.950947	0.959353	Cyp4b1
56399	2279.01	-0.0203745	0.116943	0.726929	0.950947	0.959353	Akap8
67774	2791.02	0.0219449	0.0768896	0.727034	0.950947	0.959358	Borcs5
13871	1113.28	0.0192646	0.120279	0.727045	0.950947	0.959358	Ercc2
19697	40994.3	0.0231262	0.101263	0.727286	0.951078	0.95938	Rela
18639	116.9	0.0104187	0.167163	0.727305	0.951078	0.95938	Pfkfb1
224640	12479.7	-0.0225301	0.106918	0.727381	0.951078	0.95938	Lemd2
74150	8664.72	-0.0185646	0.122085	0.727445	0.951078	0.95938	Slc35f5
230972	7233.19	-0.0153497	0.12988	0.727449	0.951078	0.95938	Arhgef16
100710	659.83	-0.0114132	0.145534	0.727573	0.951078	0.95938	Pds5b
213673	33295.6	-0.0211599	0.0722516	0.72763	0.951078	0.95938	9530068E07Rik
69185	611.015	0.0184403	0.122355	0.727726	0.951078	0.95938	Dtwd1
74204	5140.32	-0.0199893	0.117922	0.727991	0.951078	0.95938	Xpo6
14790	1689.05	-0.0184097	0.12236	0.728126	0.951078	0.95938	Grcc10
17393	988.313	0.0106723	0.154753	0.728334	0.951078	0.95938	Mmp7
268933	7884.1	-0.0207218	0.115347	0.728337	0.951078	0.95938	Wdr24
57776	276.921	0.0117495	0.142716	0.728412	0.951078	0.95938	Ttyh1
20877	1997.61	0.0170639	0.125631	0.728426	0.951078	0.95938	Aurkb
101187	859.31	-0.0168699	0.12609	0.728446	0.951078	0.95938	Parp11
235461	682.038	-0.0168222	0.126193	0.72851	0.951078	0.95938	Mindy2
71904	4876.07	0.0215544	0.111872	0.728515	0.951078	0.95938	Paqr7
234329	12.6711	-0.0141728	0.323653	0.728575	0.951078	0.95938	Trim60
30806	23.8821	-0.0141086	0.320865	0.728619	0.951078	0.95938	Adamts8
319481	906.831	0.0175832	0.124344	0.728627	0.951078	0.95938	Wdr59
211914	1444.25	0.0199572	0.117858	0.728668	0.951078	0.95938	Asap2
268294	1325.72	0.0180825	0.123062	0.72887	0.951078	0.95938	Zbtb24
16572	7.63453	0.0140059	0.317002	0.728894	0.951078	0.95938	Kif5a
67187	1294.83	-0.0218114	0.110427	0.72896	0.951078	0.95938	Zmynd19
12417	1133.35	0.0176996	0.124002	0.728963	0.951078	0.95938	Cbx3
214704	8.59718	-0.0142317	0.327449	0.728985	0.951078	0.95938	Iqub
211253	267.762	-0.0176302	0.124154	0.729075	0.951078	0.95938	Mtrf1
171567	1030.48	-0.0188072	0.12112	0.729116	0.951078	0.95938	Nme7
432995	2061.85	-0.0151566	0.130105	0.729153	0.951078	0.95938	Smim22
76166	22.0437	0.0120096	0.245171	0.729268	0.951078	0.95938	Cplane2
16531	17.2716	-0.0119845	0.244378	0.729297	0.951078	0.95938	Kcnma1
16647	3045.65	0.0157973	0.128505	0.72936	0.951078	0.95938	Kpna2
15463	3226.86	0.0204983	0.115858	0.72937	0.951078	0.95938	Agfg1
227095	252.078	-0.0128284	0.137056	0.729469	0.951078	0.95938	Hibch
67463	473.306	0.0117237	0.142554	0.72947	0.951078	0.95938	Poc5
69770	926.671	-0.0199636	0.117637	0.729486	0.951078	0.95938	1600002K03Rik
68775	10.0919	0.0107886	0.202492	0.729598	0.951078	0.95938	Atp6v1c2
270109	22.4921	0.0119614	0.244106	0.729618	0.951078	0.95938	Pcnx2
75974	382.075	-0.0135304	0.134544	0.729667	0.951078	0.95938	Dock11
80912	4600.21	-0.0183842	0.122134	0.7297	0.951078	0.95938	Pum1
241230	15.9714	-0.0144971	0.343874	0.729951	0.951078	0.95938	St8sia6
19070	1116.06	0.0205062	0.115634	0.730059	0.951078	0.95938	Mob4
319164	2026.46	-0.0158355	0.128303	0.730087	0.951078	0.95938	Hist1h2ac
329977	147.433	0.0102922	0.169183	0.730118	0.951078	0.95938	Fhad1
394436	50.5469	-0.0107791	0.203155	0.730207	0.951078	0.95938	Ugt1a1
19275	2495.1	0.0122721	0.139283	0.730279	0.951078	0.95938	Ptprn
74688	8.32654	0.0150391	0.388168	0.730298	0.951078	0.95938	4930453L07Rik
13518	811.024	-0.0171216	0.125186	0.730327	0.951078	0.95938	Dst
72726	5144.35	0.0230175	0.0979735	0.730332	0.951078	0.95938	Tbcc
21357	4182.23	0.0230567	0.0960364	0.730334	0.951078	0.95938	Tarbp2
79565	587.516	-0.0142553	0.132283	0.73035	0.951078	0.95938	Mettl27
67803	13772.3	0.0226083	0.104147	0.730374	0.951078	0.95938	Limd2
71679	9265.15	0.0220187	0.108555	0.73044	0.951078	0.95938	Atp5h
57775	21.128	0.014046	0.322773	0.730527	0.951078	0.95938	Usp29
20563	1037.7	-0.0142747	0.132197	0.730554	0.951078	0.95938	Slit2
20619	851.933	-0.0130936	0.135848	0.730592	0.951078	0.95938	Snap23
67877	2692.33	0.0210981	0.113132	0.730621	0.951078	0.95938	Naa20
216169	19641.6	-0.0228765	0.100419	0.730711	0.951078	0.95938	Abhd17a
21646	446.643	-0.0171577	0.125035	0.730717	0.951078	0.95938	Tcte2
320295	170.25	-0.0134585	0.134543	0.730993	0.951078	0.95938	C920006O11Rik
21887	4348.41	-0.0183815	0.12187	0.731137	0.951078	0.95938	Tle3
67123	4663.09	-0.0229881	0.0953726	0.731157	0.951078	0.95938	Ubap1
223776	3594.93	-0.0214854	0.111119	0.73123	0.951078	0.95938	Selenoo
83435	1749.89	0.0216933	0.109991	0.73134	0.951078	0.95938	Plekha3
72748	1056.13	-0.0190256	0.120042	0.731394	0.951078	0.95938	Hdhd3
110599566	1083.11	0.0204541	0.115398	0.731526	0.951078	0.95938	Eef1akmt4
100072	751.026	-0.0150922	0.129907	0.731533	0.951078	0.95938	Camta1
12728	981.34	-0.0197156	0.117909	0.731601	0.951078	0.95938	Clcn5
12053	509.667	-0.0133529	0.134742	0.731806	0.951078	0.95938	Bcl6
114643	446.337	0.0142088	0.132178	0.731823	0.951078	0.95938	Oas1c
102640811	44.724	0.0102238	0.168331	0.731857	0.951078	0.95938	Gm11520
76260	624.375	-0.0145613	0.131217	0.731884	0.951078	0.95938	Ttc8
100048895	51.7612	0.0102261	0.167516	0.731906	0.951078	0.95938	9330020H09Rik
212898	302.165	0.0103956	0.188682	0.731942	0.951078	0.95938	Dse
333715	12.3052	0.0115822	0.142701	0.731969	0.951078	0.95938	H2-M10.2
619597	109.81	0.0102551	0.164181	0.731977	0.951078	0.95938	Gal3st2c
18475	5440.93	-0.0189778	0.120048	0.73201	0.951078	0.95938	Pafah1b2
108147	2304.43	0.0212497	0.111939	0.732021	0.951078	0.95938	Atic
216881	18.8005	-0.0139398	0.321775	0.732064	0.951078	0.95938	Wscd1
433804	19.3757	0.0108618	0.209746	0.732195	0.951078	0.95938	Zfp985
13924	45.8519	-0.0143087	0.340605	0.732233	0.951078	0.95938	Ptprv
17920	4471.67	-0.0135624	0.13399	0.732291	0.951078	0.95938	Myo6
18510	207.404	-0.0113136	0.144544	0.7323	0.951078	0.95938	Pax8
74032	249.517	-0.0114933	0.143197	0.732315	0.951078	0.95938	Sdr42e1
110078	18794.4	-0.0186261	0.120931	0.73254	0.951078	0.95938	Pygb
70846	13.3826	-0.0107581	0.206336	0.732571	0.951078	0.95938	Ttc6
73106	22.4581	0.0143986	0.346885	0.732593	0.951078	0.95938	Prss57
69922	365.497	-0.0182352	0.12194	0.732805	0.951078	0.95938	Vrk2
230582	1315.39	0.021096	0.112349	0.732809	0.951078	0.95938	Cyb5rl
69528	81.5709	-0.0105048	0.19603	0.732819	0.951078	0.95938	1700030J22Rik
19766	2036.44	-0.021517	0.110264	0.732838	0.951078	0.95938	Ripk1
67170	796.993	0.017629	0.1235	0.732882	0.951078	0.95938	2610306M01Rik
246703	30005.6	-0.0219293	0.107793	0.73289	0.951078	0.95938	Naxe
12789	16.8677	-0.0148513	0.38403	0.732901	0.951078	0.95938	Cnga2
211323	185.975	0.0113932	0.143709	0.732929	0.951078	0.95938	Nrg1
102639797	13.6466	0.0149479	0.400225	0.732994	0.951078	0.95938	Gm15767
11813	74.1448	0.0103805	0.156962	0.733044	0.951078	0.95938	Apoc2
328133	3077.16	0.0204224	0.115062	0.733047	0.951078	0.95938	Slc39a9
67585	14.8441	-0.0106172	0.201469	0.733082	0.951078	0.95938	4930455J16Rik
74057	10.5746	0.0103351	0.187913	0.733083	0.951078	0.95938	4933405D12Rik
68002	3221.8	-0.0205709	0.114447	0.733175	0.951121	0.959428	Sdhaf4
57745	129.15	-0.0101614	0.169669	0.733265	0.951132	0.959449	Zfp112
12235	95.5708	0.0118511	0.246144	0.733303	0.951132	0.959449	Bub1
29873	26.0288	-0.0144155	0.351006	0.733478	0.951282	0.959551	Cspg5
77699	52.8056	-0.0101587	0.174733	0.733548	0.951295	0.959551	9030616G12Rik
606735	35.0515	-0.0102392	0.160881	0.733744	0.951434	0.95966	A330069E16Rik
18685	1365.31	0.0178998	0.122643	0.733773	0.951434	0.95966	Phtf1
74775	3329.06	0.0202755	0.115373	0.733854	0.951462	0.95966	Lmbr1l
103537	283.481	0.0144789	0.131095	0.734079	0.951632	0.959773	Mbtd1
233913	3134.54	-0.0184461	0.121112	0.734111	0.951632	0.959773	BC017158
114863	3038.52	-0.0215967	0.109191	0.734164	0.951632	0.959773	Plpbp
111828493	49.1006	-0.0119011	0.140166	0.734225	0.951635	0.95978	Atrip-trex1
208647	5109.06	-0.0185135	0.120856	0.734445	0.951809	0.959904	Creb3l2
22361	6009.59	0.0142371	0.131681	0.734479	0.951809	0.959904	Vnn1
223690	13856.7	-0.0196578	0.117334	0.734635	0.951854	0.959904	Ankrd54
71653	1331.36	-0.0177483	0.122849	0.734802	0.951854	0.959904	Shtn1
432982	10.5106	0.0115719	0.239005	0.734806	0.951854	0.959904	Gm5475
53893	1810.46	0.0175619	0.123308	0.734923	0.951854	0.959904	Nudt5
66403	564.479	0.0174346	0.123631	0.734937	0.951854	0.959904	Asf1a
56811	7.78117	-0.0148276	0.399453	0.734938	0.951854	0.959904	Dkk2
56720	9.52813	-0.0143943	0.355084	0.734941	0.951854	0.959904	Tdo2
103988	41.3756	0.0113809	0.232736	0.734989	0.951854	0.959904	Gck
213827	6540.35	0.0200444	0.115805	0.735297	0.952094	0.960231	Arcn1
78308	21109.1	-0.0225536	0.0915637	0.735424	0.952094	0.960231	Gpr108
100043609	650.511	-0.016171	0.126643	0.735614	0.952094	0.960231	Gm14207
272359	8760.95	-0.0205627	0.11367	0.735638	0.952094	0.960231	Irf2bp1
100126226	21.8575	-0.0103162	0.19271	0.735704	0.952094	0.960231	Krt83
100503619	74.7857	-0.0105099	0.151782	0.73576	0.952094	0.960231	E330011O21Rik
14201	163.335	-0.0143537	0.131153	0.735844	0.952094	0.960231	Fhl3
244698	11.6211	0.0113424	0.232736	0.735847	0.952094	0.960231	Hephl1
23897	6445.99	0.0223977	0.0888753	0.735867	0.952094	0.960231	Hax1
54672	97.7171	0.0100591	0.167919	0.735909	0.952094	0.960231	Adgrg3
70001	15.5494	0.0104035	0.153549	0.735941	0.952094	0.960231	1700028B04Rik
19134	282.993	-0.0116696	0.140956	0.73603	0.952094	0.960231	Prpf4b
78178	26.4057	-0.0104423	0.152698	0.736089	0.952094	0.960231	4930511A08Rik
109241	194.386	-0.0105252	0.151306	0.736091	0.952094	0.960231	Mbd5
74522	2517.93	0.0173009	0.123766	0.736102	0.952094	0.960231	Morc2a
100503085	83.9827	-0.0102255	0.188844	0.736138	0.952094	0.960231	Klhl3
675325	21.9074	0.0102766	0.156145	0.736208	0.952094	0.960231	2410017I17Rik
228361	2709.04	-0.0186839	0.119989	0.736244	0.952094	0.960231	Ambra1
67073	2534.34	0.0152318	0.128833	0.736311	0.952104	0.960246	Pi4k2b
11765	4181.07	0.0183026	0.121044	0.736419	0.952166	0.960313	Ap1g1
170720	22.9026	-0.0135793	0.316434	0.736509	0.952206	0.960358	Card14
98404	636.286	-0.0132946	0.134092	0.736576	0.952216	0.960373	AI597479
237222	130.498	-0.0100213	0.16868	0.736747	0.95236	0.96045	Ofd1
14852	2649.99	0.0187762	0.119581	0.736857	0.952364	0.960464	Gspt1
69536	833.619	0.0199734	0.115608	0.736869	0.952364	0.960464	Hemk1
103220	15.5891	-0.0133695	0.308347	0.736952	0.952394	0.960499	Ttc41
215494	1162.44	0.0150625	0.129136	0.73709	0.95244	0.960561	Pomgnt2
68197	10298.8	0.0223359	0.0996472	0.737286	0.95244	0.960561	Ndufc2
433408	124.876	-0.0151827	0.128802	0.737314	0.95244	0.960561	Gm13375
100637	407.042	-0.0170197	0.124264	0.737338	0.95244	0.960561	N4bp2l1
13052	7972.89	-0.0174549	0.123142	0.737378	0.95244	0.960561	Cxadr
17151	5084.61	0.021924	0.104812	0.737426	0.95244	0.960561	Ccndbp1
105348	11973.7	-0.0212618	0.109537	0.737428	0.95244	0.960561	Golm1
213773	14409.4	0.0220816	0.103177	0.737463	0.95244	0.960561	Tbl3
625068	16.7213	0.0138482	0.332148	0.737601	0.952452	0.960561	Vmn2r84
240067	145.941	0.0102368	0.155606	0.737646	0.952452	0.960561	Zfp952
20602	6841.34	-0.019921	0.115573	0.737651	0.952452	0.960561	Ncor2
269774	859.561	-0.0158454	0.127107	0.737719	0.952464	0.960561	Aak1
56318	17.1731	0.0132087	0.303688	0.737882	0.952587	0.960687	Acpp
229613	432.262	-0.0178105	0.122096	0.737934	0.952587	0.960687	6330549D23Rik
67042	5760.71	-0.0209778	0.110694	0.738315	0.953003	0.961003	Ift27
329015	11792.8	-0.0185323	0.119967	0.738391	0.953023	0.961003	Atg2a
330409	49.4283	-0.0100085	0.180602	0.738457	0.953032	0.961005	Cecr2
14570	6022.14	-0.0164046	0.125564	0.738757	0.953256	0.961236	Arhgdig
71778	869.564	-0.0154102	0.128012	0.738779	0.953256	0.961236	Klhl5
12482	56.7379	-0.0116992	0.249838	0.738876	0.953256	0.961236	Ms4a1
51786	1006.02	-0.0167487	0.12467	0.738962	0.953256	0.961236	Cpsf2
66624	18380.6	-0.0221385	0.100461	0.739045	0.953256	0.961236	Spcs2
100503120	50.52	-0.0103912	0.20264	0.739125	0.953256	0.961236	A930006K02Rik
78526	9.6096	-0.0126026	0.282488	0.739127	0.953256	0.961236	Platr21
170658	2068.19	0.0174385	0.122853	0.739187	0.953256	0.961236	BC002163
56419	70.5712	0.00993463	0.177606	0.739528	0.953256	0.961236	Diaph3
76302	1795.55	0.0191277	0.117843	0.73953	0.953256	0.961236	Pcnp
60344	24.9085	-0.0106756	0.214663	0.739562	0.953256	0.961236	Fign
77633	37.8837	-0.0121474	0.137703	0.739648	0.953256	0.961236	4930594C11Rik
20643	3853.79	0.018494	0.119802	0.739655	0.953256	0.961236	Snrpe
30941	6139.42	-0.0220698	0.100681	0.739682	0.953256	0.961236	Usp21
16939	443.309	0.0132322	0.133743	0.739733	0.953256	0.961236	Lor
76527	3919.72	-0.0183715	0.120111	0.739907	0.953256	0.961236	Il34
65961	1385.49	-0.0198346	0.115164	0.740093	0.953256	0.961236	Utp3
56530	13522.9	0.0213031	0.107858	0.740116	0.953256	0.961236	Cnpy2
74386	307.299	-0.010762	0.146234	0.740123	0.953256	0.961236	Rmi1
14166	11.8839	0.0140589	0.352792	0.740182	0.953256	0.961236	Fgf11
243963	18.114	-0.0126248	0.285381	0.740204	0.953256	0.961236	Zfp473
75029	28.2089	-0.0103351	0.202285	0.740264	0.953256	0.961236	Purg
66603	738.732	0.0157088	0.127028	0.740348	0.953256	0.961236	Gemin2
28042	5507.86	0.0187101	0.118981	0.740359	0.953256	0.961236	Selenoi
76742	1585.37	0.0190856	0.117726	0.740538	0.953256	0.961236	Snx27
384219	12.8798	0.00986492	0.173468	0.740603	0.953256	0.961236	Vmn2r11
67596	6.712	-0.0127083	0.28941	0.740626	0.953256	0.961236	Tespa1
17222	4086.56	-0.0178683	0.121395	0.74068	0.953256	0.961236	Anapc1
68312	266.301	0.0119988	0.138121	0.740701	0.953256	0.961236	Gstm7
19660	8955.59	-0.01837	0.119937	0.740719	0.953256	0.961236	Rbp2
76055	4784.91	-0.0177766	0.121628	0.740794	0.953256	0.961236	Oga
104923	5374.54	0.0217248	0.103587	0.741129	0.953256	0.961236	Adi1
215951	910.187	0.016566	0.124761	0.741134	0.953256	0.961236	Afg1l
108802	6.17851	-0.0139788	0.351282	0.741182	0.953256	0.961236	Calr4
14151	9794.78	-0.0218508	0.101984	0.741199	0.953256	0.961236	Fech
108168395	54.0025	0.01017	0.196894	0.741321	0.953256	0.961236	Gm45871
242557	203.032	0.0117093	0.139318	0.741454	0.953256	0.961236	Atg4c
231769	2462.4	-0.0220375	0.0968973	0.741679	0.953256	0.961236	Sfswap
15510	3470.12	0.0206619	0.110881	0.741683	0.953256	0.961236	Hspd1
56273	7440.06	-0.0220483	0.0940809	0.741705	0.953256	0.961236	Pex14
71761	66.2524	-0.011727	0.255564	0.741771	0.953256	0.961236	Amdhd1
72128	57.2735	-0.0102125	0.200005	0.741943	0.953256	0.961236	2610008E11Rik
170752	1997.51	0.0143081	0.130315	0.741988	0.953256	0.961236	Bco2
381715	6.43737	-0.0120824	0.268749	0.742069	0.953256	0.961236	4930572O03Rik
109163	150.73	0.012366	0.136297	0.742111	0.953256	0.961236	3010003L21Rik
94352	2805.96	-0.0119558	0.137994	0.742117	0.953256	0.961236	Loxl2
77593	197.301	-0.0110872	0.142781	0.742193	0.953256	0.961236	Usp45
93836	1306.86	-0.0182436	0.119984	0.742215	0.953256	0.961236	Rnf111
19383	3022.71	-0.0167659	0.124046	0.742302	0.953256	0.961236	Raly
434858	966.538	-0.0186627	0.118636	0.742437	0.953256	0.961236	Gm5643
105518	31.6542	0.0105457	0.147388	0.742444	0.953256	0.961236	A630023A22Rik
67795	449.847	0.018051	0.120499	0.742473	0.953256	0.961236	Rnls
64340	4604.54	0.0198103	0.114503	0.742483	0.953256	0.961236	Dhx38
56447	29568.2	-0.0208673	0.078503	0.742486	0.953256	0.961236	Copz1
52882	9.64635	-0.0129613	0.303785	0.742616	0.953256	0.961236	Rgs7bp
22029	2485.06	0.017931	0.120817	0.742618	0.953256	0.961236	Traf1
74159	472.603	-0.0114198	0.140538	0.742695	0.953256	0.961236	Acbd5
100043040	89.1143	-0.0131569	0.133466	0.742708	0.953256	0.961236	1110002L01Rik
106821	2519.88	0.0160591	0.125732	0.742967	0.953256	0.961236	Oard1
66985	14557.7	-0.0180215	0.120473	0.742996	0.953256	0.961236	Rassf7
233067	1344.66	0.0198072	0.114342	0.743011	0.953256	0.961236	Lrfn3
331623	405.585	-0.0128143	0.134511	0.743057	0.953256	0.961236	Bend3
21408	30.2704	0.012152	0.273072	0.743066	0.953256	0.961236	Zfp354a
217216	467.96	0.0133102	0.132936	0.74307	0.953256	0.961236	BC030867
71753	2585.84	-0.012414	0.135916	0.743115	0.953256	0.961236	Tmprss6
13048	11.1326	-0.0111023	0.235796	0.743125	0.953256	0.961236	Cux2
59057	1069.28	0.0183419	0.119453	0.743244	0.953256	0.961236	Zfp24
20911	23364.4	-0.0219009	0.0934669	0.743292	0.953256	0.961236	Stxbp2
52348	671.141	0.0186394	0.1185	0.743299	0.953256	0.961236	Vps37a
75462	144.157	-0.0142128	0.130351	0.743367	0.953256	0.961236	1700001C19Rik
107976	4591.97	0.0213768	0.0838788	0.743372	0.953256	0.961236	Babam2
241593	33.0727	0.0148317	0.128746	0.743377	0.953256	0.961236	Pin1rt1
19294	28249.3	-0.0174771	0.121945	0.743383	0.953256	0.961236	Nectin2
100504154	272.505	0.0140295	0.130832	0.743435	0.953256	0.961236	Gm15050
225341	2176.85	-0.0137003	0.13174	0.743438	0.953256	0.961236	Lims2
72026	1237.6	0.0198877	0.113848	0.743473	0.953256	0.961236	Trmu
15166	1162.23	-0.0140875	0.13065	0.743593	0.953256	0.961236	Hcn2
244579	6.10285	-0.0136874	0.341756	0.743606	0.953256	0.961236	Tox3
231580	20091.3	0.020809	0.109126	0.743622	0.953256	0.961236	Gak
18221	9557.05	0.0195518	0.115137	0.743741	0.953256	0.961236	Nudc
64075	122.791	-0.0100492	0.195963	0.743761	0.953256	0.961236	Smoc1
233328	10880.3	0.0189096	0.117469	0.743817	0.953256	0.961236	Lrrk1
622708	25.8788	0.00974937	0.165666	0.743848	0.953256	0.961236	Gm6345
320202	32.0956	-0.01361	0.131928	0.743858	0.953256	0.961236	Lefty2
100504121	10.293	0.0119327	0.26698	0.744142	0.953256	0.961236	Med9os
217431	392.826	0.0140607	0.130635	0.744146	0.953256	0.961236	Nol10
330460	131.937	0.0112163	0.141287	0.744282	0.953256	0.961236	Tmem150b
16859	53785.4	-0.0217128	0.0902879	0.744414	0.953256	0.961236	Lgals9
13411	16.3894	-0.00986793	0.18793	0.744472	0.953256	0.961236	Dnah11
239857	48.1138	-0.0105018	0.216092	0.74448	0.953256	0.961236	Cadm2
68982	154.154	0.0101191	0.151987	0.74451	0.953256	0.961236	1500015A07Rik
67332	4261.21	-0.0164675	0.124422	0.744551	0.953256	0.961236	Snrpd3
209497	5897.64	0.0171205	0.12268	0.744638	0.953256	0.961236	Tmem164
215210	11844.9	0.0211924	0.105705	0.744726	0.953256	0.961236	Tmem120a
68117	823.675	0.0182632	0.119353	0.744732	0.953256	0.961236	Apool
73723	23760.4	-0.0187147	0.117885	0.74476	0.953256	0.961236	Sh3bgrl3
436100	65.8779	0.0113714	0.140217	0.744874	0.953256	0.961236	Gm21814
100306952	38.759	-0.0101359	0.151422	0.744893	0.953256	0.961236	Snora78
71735	5238.15	0.0209592	0.107402	0.744918	0.953256	0.961236	Lrwd1
64436	2453.98	-0.020254	0.111602	0.744921	0.953256	0.961236	Inpp5e
68196	16898.2	0.0199666	0.112957	0.744984	0.953256	0.961236	Hsbp1
110829	1106.47	-0.0146356	0.128993	0.745001	0.953256	0.961236	Lims1
72931	11633.7	0.016164	0.125091	0.745199	0.953256	0.961236	Swi5
66274	509.733	0.0158071	0.125995	0.745217	0.953256	0.961236	Lyrm9
258438	29.3969	-0.0141689	0.391492	0.74528	0.953256	0.961236	Olfr215
235682	161.989	-0.00967008	0.169414	0.745297	0.953256	0.961236	Zfp445
319172	190.794	-0.0148321	0.128444	0.7453	0.953256	0.961236	Hist1h2ab
228812	6153.57	0.0203885	0.076662	0.745327	0.953256	0.961236	Pigu
225058	7.71022	-0.00966684	0.170511	0.745345	0.953256	0.961236	Gm4832
381812	16.139	-0.0136587	0.34599	0.745356	0.953256	0.961236	Cracr2a
269033	217.202	0.0098157	0.158353	0.745417	0.953256	0.961236	4930503L19Rik
668940	40.3052	-0.0112682	0.245443	0.745463	0.953256	0.961236	Myh7b
50758	1961.06	0.0198762	0.11319	0.745467	0.953256	0.961236	Fbxl17
78102	8.39213	-0.0119626	0.27063	0.745572	0.953256	0.961236	8430426J06Rik
320429	10.9104	-0.0133842	0.331134	0.745617	0.953256	0.961236	Trank1
237987	876.896	-0.0145569	0.129094	0.745654	0.953256	0.961236	Otop2
18207	1476.62	0.0216809	0.0969937	0.745691	0.953256	0.961236	Nthl1
385354	78.8451	-0.010303	0.210371	0.745691	0.953256	0.961236	Frmd7
70317	589.363	-0.0145593	0.129078	0.745713	0.953256	0.961236	Arl16
76800	1297.86	-0.0172568	0.122065	0.745873	0.953262	0.961236	Usp42
665270	24.9971	0.0112004	0.243711	0.745877	0.953262	0.961236	Plb1
665055	95.6045	-0.0111665	0.14112	0.745896	0.953262	0.961236	Gm7467
16324	59.6089	-0.0131603	0.32077	0.745957	0.953263	0.961242	Inhbb
12572	1315.91	0.0180885	0.119566	0.74616	0.953394	0.961321	Cdk7
73183	11.9763	0.0109254	0.234509	0.746258	0.953394	0.961321	5430402O13Rik
77422	452.817	-0.016491	0.124054	0.746287	0.953394	0.961321	C330018D20Rik
56612	11014.9	0.0202857	0.110844	0.746298	0.953394	0.961321	Pfdn5
66576	10855.4	-0.0207682	0.10784	0.746436	0.953448	0.961427	Uqcrh
244216	3813.77	-0.0190375	0.116252	0.746569	0.953448	0.961432	Zfp771
66617	5867.3	0.0210837	0.105259	0.746574	0.953448	0.961432	Ntmt1
89867	2267.82	0.01184	0.137482	0.746704	0.953448	0.961432	Sec16b
66085	19337.3	0.0215718	0.0973012	0.746855	0.953448	0.961432	Eif3f
268859	7.12047	-0.0133038	0.330733	0.746937	0.953448	0.961432	Rbfox1
20751	19604.3	-0.0205623	0.108901	0.746979	0.953448	0.961432	Spr
229285	2742.74	0.01874	0.11721	0.746989	0.953448	0.961432	Spg20
20239	2260.28	0.0146385	0.12867	0.747009	0.953448	0.961432	Atxn2
223669	1684.92	0.0189363	0.116499	0.747011	0.953448	0.961432	Zfp7
100043314	57.6991	0.00983506	0.191997	0.747048	0.953448	0.961432	Tigit
71893	290.7	0.0147761	0.12831	0.747054	0.953448	0.961432	Noxo1
12765	199.657	0.0101879	0.208179	0.747127	0.953464	0.961453	Cxcr2
381677	46.0806	0.0120365	0.276406	0.74721	0.953495	0.961464	Vgf
19153	464.367	0.0121609	0.13603	0.747385	0.953552	0.961464	Prx
22166	12681.9	-0.0133207	0.132171	0.747472	0.953552	0.961464	Txn1
18407	10.4238	0.0122726	0.28604	0.747488	0.953552	0.961464	Orm3
628686	7.86802	-0.0132925	0.331768	0.747493	0.953552	0.961464	D030068K23Rik
74349	8340.09	0.0200285	0.111613	0.747632	0.953552	0.961464	Fam160a2
23845	85.0006	-0.00983973	0.193784	0.747772	0.953552	0.961464	Clec5a
241624	29.4398	0.0115909	0.261007	0.747827	0.953552	0.961464	Exd1
211535	1376.32	-0.0144921	0.128902	0.747935	0.953552	0.961464	Ccdc114
14080	14.4752	0.0124634	0.294642	0.747948	0.953552	0.961464	Fabp1
329554	6.65594	-0.0136015	0.35189	0.74796	0.953552	0.961464	Gm826
235626	361.496	0.0137293	0.130928	0.747976	0.953552	0.961464	Setd2
27364	571.658	0.0169028	0.122626	0.748022	0.953552	0.961464	Srr
11363	8195.82	0.0200941	0.111102	0.748029	0.953552	0.961464	Acadl
269952	653.714	0.0132038	0.132406	0.748128	0.953603	0.96152	Gdpgp1
15551	84.9291	-0.00959115	0.17854	0.748195	0.953612	0.961533	Htr1b
67326	8194.17	0.0214161	0.0984005	0.74828	0.953645	0.961571	1700037H04Rik
78796	615.28	-0.0134991	0.131502	0.748412	0.953737	0.961669	Zcchc4
109218	200.411	0.00989454	0.152977	0.748505	0.95378	0.961717	Tmem139
78547	11.7238	-0.0108068	0.234054	0.748623	0.953829	0.961795	E130304I02Rik
12416	1361.54	-0.0162295	0.124314	0.748677	0.953829	0.961795	Cbx2
13388	6847.5	0.0128548	0.13337	0.74875	0.953829	0.961814	Dll1
76516	461.321	-0.0156113	0.125887	0.748862	0.953829	0.961814	2010001A14Rik
55989	622.139	-0.014457	0.128838	0.74891	0.953829	0.961814	Nop58
68094	5463.38	-0.0171514	0.121747	0.748941	0.953829	0.961814	Smarcc2
18802	7.20922	-0.0109963	0.241533	0.749009	0.953829	0.961814	Plcd4
93697	153.835	0.00964707	0.159009	0.749048	0.953829	0.961814	Ice2
631037	254.646	-0.0142037	0.129467	0.749126	0.953829	0.961814	Cyp4b1-ps2
14158	491.62	-0.0124386	0.134678	0.749139	0.953829	0.961814	Fer
68073	2308.9	0.0213697	0.0941621	0.74939	0.954073	0.962064	Atpsckmt
102466785	8.88899	-0.00951714	0.175876	0.749491	0.954125	0.962121	Mir7005
22158	505.307	-0.0152608	0.126669	0.749557	0.954134	0.962135	Tulp3
14828	39743.3	0.0162181	0.124161	0.7497	0.954228	0.962244	Hspa5
218832	1824.83	-0.0130022	0.13273	0.749809	0.954228	0.962244	Polr3a
78581	880.437	-0.014439	0.128742	0.74981	0.954228	0.962244	Utp23
319848	1243.84	0.0144333	0.128729	0.749986	0.954292	0.96237	Slc17a4
217310	18232.7	-0.0171999	0.121352	0.750177	0.954292	0.96237	Hid1
53620	8232.8	0.0188401	0.115924	0.750203	0.954292	0.96237	Vamp5
22146	70485.8	-0.0207316	0.105595	0.750228	0.954292	0.96237	Tuba1c
66602	734.027	-0.0142915	0.129033	0.750404	0.954292	0.96237	1700020I14Rik
52635	2363.22	0.0155331	0.125827	0.750415	0.954292	0.96237	Esyt2
70645	284.542	0.0121786	0.135366	0.750418	0.954292	0.96237	Oip5
209630	893.345	0.0119005	0.136433	0.75043	0.954292	0.96237	Frmd4a
68328	1830.93	0.0173643	0.120809	0.750456	0.954292	0.96237	Rab13
69548	115.413	-0.0117052	0.137232	0.750495	0.954292	0.96237	2310015A10Rik
72278	1545.85	-0.0123665	0.13467	0.750536	0.954292	0.96237	Ccpg1
70080	181.648	0.0134162	0.131381	0.750598	0.954292	0.96237	Igsf23
80982	53.9928	-0.00945447	0.172316	0.750635	0.954292	0.96237	Cemip
382245	707.745	-0.0141902	0.129219	0.750912	0.954569	0.962607	Tmem29
76041	39.3697	0.00948829	0.179764	0.751041	0.954631	0.962607	Ccdc125
319909	51.0122	-0.0122171	0.291141	0.75108	0.954631	0.962607	Ism1
380614	231.769	-0.0104606	0.144407	0.751172	0.954671	0.962628	Intu
56844	5862.71	0.020278	0.108308	0.75142	0.954739	0.962644	Tssc4
16150	6368.02	0.0166077	0.122778	0.751453	0.954739	0.962644	Ikbkb
258794	6.29532	0.0138605	0.430088	0.751484	0.954739	0.962644	Olfr878
11352	441.445	-0.0148841	0.127321	0.751489	0.954739	0.962644	Abl2
67864	4894.3	-0.0167527	0.122337	0.751632	0.954739	0.962644	Yipf4
100502619	14.697	0.0116785	0.2711	0.751638	0.954739	0.962644	AW046200
75281	6.28125	0.0138254	0.398332	0.751661	0.954739	0.962644	4930548G14Rik
242125	1044.87	0.0098613	0.15111	0.751702	0.954739	0.962644	Mab21l3
14349	123.817	-0.00954661	0.186658	0.751854	0.954774	0.962644	Fv1
66212	8778.66	0.0203612	0.107441	0.751883	0.954774	0.962644	Sec61b
67568	33198.4	0.0173935	0.120397	0.751929	0.954774	0.962644	Mrfap1
77779	68.6954	-0.0103013	0.145518	0.751968	0.954774	0.962644	A930007I19Rik
654470	916.809	-0.0168676	0.121927	0.752045	0.954796	0.962671	Tctn1
77087	3756.06	-0.0187719	0.115534	0.752342	0.955097	0.962979	Ankrd11
56174	9585.42	-0.0206268	0.104751	0.752497	0.955197	0.963056	Nagk
69802	332.747	-0.0148253	0.127292	0.752596	0.955197	0.963056	Cox11
381280	5530.65	0.0193432	0.11296	0.752656	0.955197	0.963056	Hjurp
14840	26.8255	0.0102157	0.218656	0.752681	0.955197	0.963056	Gsg1
223770	2231.96	-0.0174171	0.12014	0.752748	0.955197	0.963056	Brd1
21853	1278.2	-0.0176275	0.119454	0.752849	0.955197	0.963056	Timeless
93889	7.85639	0.0128494	0.324025	0.75288	0.955197	0.963056	Pcdhb18
107508	2860.2	0.0155354	0.125389	0.752941	0.955197	0.963056	Eprs
170736	489.544	-0.0112114	0.138963	0.75298	0.955197	0.963056	Parvb
18585	43.0954	-0.0110495	0.250167	0.753017	0.955197	0.963056	Pde9a
217734	2708.6	0.0169265	0.12153	0.753145	0.955283	0.963076	Pomt2
235184	397.191	0.0123709	0.134157	0.753229	0.955315	0.963112	Msantd2
15552	829.02	-0.0105896	0.142489	0.753706	0.955795	0.963534	Htr1d
258373	12.2559	-0.0133954	0.361048	0.753727	0.955795	0.963534	Olfr323
67680	22377.8	0.0198817	0.109569	0.753813	0.955808	0.963573	Sdhb
68799	4981.18	-0.0180591	0.117738	0.753918	0.955808	0.963592	Rgmb
192193	7602.57	0.0182751	0.116956	0.75394	0.955808	0.963592	Edem1
75292	659.973	-0.0130787	0.131789	0.754042	0.955808	0.963594	Prkd3
68904	2183.72	0.0196232	0.110951	0.754063	0.955808	0.963594	Abhd13
622404	7177.07	0.0202514	0.106722	0.754272	0.955808	0.963594	Ccdc107
73991	58.8405	0.0102743	0.223739	0.754387	0.955808	0.963594	Atl1
50701	97.0088	0.0135479	0.379766	0.754417	0.955808	0.963594	Elane
72729	17198	0.0207397	0.101099	0.754569	0.955808	0.963594	Cdc42se2
102633758	16.7295	0.0134839	0.373872	0.75462	0.955808	0.963594	Gm31508
72735	47.8972	0.00942	0.158879	0.75462	0.955808	0.963594	Eldr
26445	15980.3	0.0191727	0.113011	0.754629	0.955808	0.963594	Psmb2
67247	20250.1	0.0207568	0.0890262	0.754655	0.955808	0.963594	2023-03-02
69338	13.8795	0.0094761	0.189371	0.754683	0.955808	0.963594	1700003D09Rik
56185	35.0976	-0.0132038	0.351065	0.754758	0.955808	0.963594	Hao2
14062	2331.75	0.010458	0.143079	0.754818	0.955808	0.963594	F2r
23863	1068.77	0.0178422	0.118244	0.754859	0.955808	0.963594	Dand5
109331	848.467	-0.0148842	0.126741	0.755009	0.955808	0.963594	Rnf20
668501	344.429	0.0114144	0.137496	0.755065	0.955808	0.963594	Zfp507
12861	50614.5	0.0207488	0.100108	0.755081	0.955808	0.963594	Cox6a1
20219	66.4986	-0.0102948	0.225702	0.755102	0.955808	0.963594	Apcs
14423	5022.64	0.0158884	0.124056	0.755134	0.955808	0.963594	Galnt1
74617	12688.5	-0.0202003	0.10653	0.75515	0.955808	0.963594	Scpep1
16776	12728.1	-0.0187942	0.114515	0.755183	0.955808	0.963594	Lama5
246696	5250.09	0.019962	0.108269	0.75523	0.955808	0.963594	Slc25a28
14025	23.2981	0.0110644	0.254823	0.755398	0.955893	0.963693	Bcl11a
233549	2300.55	-0.016794	0.121439	0.75543	0.955893	0.963693	Mogat2
16548	5725.31	-0.0187482	0.114612	0.755476	0.955893	0.963693	Khk
73182	35389.1	-0.0200409	0.107441	0.755656	0.956046	0.963852	Pear1
319742	2247.95	0.01718	0.120122	0.756065	0.956438	0.964186	Mpzl3
210503	51.6888	0.0107796	0.245435	0.756086	0.956438	0.964186	Zfp677
20873	219.608	-0.00928089	0.162596	0.756214	0.956525	0.964278	Plk4
69804	14042.9	0.0205652	0.100902	0.756699	0.957063	0.964824	Tmem147
319817	300.932	0.010539	0.14178	0.756963	0.957277	0.965049	Rc3h2
22712	81.6171	-0.00932302	0.18563	0.756987	0.957277	0.965049	Zfp54
71599	125.095	0.0103212	0.143331	0.757081	0.95732	0.965098	Senp8
68625	8.95626	0.0126878	0.328382	0.757356	0.957489	0.965283	Cfap57
407793	189.385	0.015519	0.124648	0.757373	0.957489	0.965283	BC039966
620631	28.2945	0.00959948	0.151417	0.757395	0.957489	0.965283	Ttc30a2
107477	52.9336	0.0093128	0.18648	0.757556	0.957618	0.965417	Guca1b
207175	31.816	0.00925524	0.160619	0.757679	0.957697	0.965502	Cetn4
100043645	24.7184	-0.0105766	0.240859	0.757843	0.957751	0.96557	Gm4567
75329	12.3198	0.0119465	0.294347	0.757862	0.957751	0.96557	Atf7ip2
105246089	19.6416	-0.0101306	0.224091	0.7579	0.957751	0.96557	C730014E05Rik
66715	31.342	0.0115923	0.279999	0.758015	0.95779	0.965625	Henmt1
216859	472.782	0.0105603	0.141297	0.758056	0.95779	0.965625	Acap1
26972	10.8565	0.0123853	0.315001	0.758143	0.95779	0.965628	Spo11
243864	372.953	0.0129331	0.131527	0.758171	0.95779	0.965628	Mill2
71952	2071.43	0.0199241	0.106579	0.758321	0.957806	0.965673	Riox1
13897	7.15249	0.0121213	0.303309	0.758425	0.957806	0.965673	Ces1e
20744	482.712	0.0132817	0.130478	0.758435	0.957806	0.965673	Strbp
17749	896.114	0.0172495	0.119321	0.758497	0.957806	0.965673	Polr2k
69178	3197.97	-0.0161425	0.122704	0.758502	0.957806	0.965673	Snx5
76873	439.604	0.0116444	0.135784	0.758542	0.957806	0.965673	4930447F24Rik
102443350	82.5038	-0.0143724	0.127466	0.758742	0.957839	0.965723	Xndc1
26443	11574.8	0.017544	0.118236	0.758835	0.957839	0.965723	Psma6
212483	1338.58	-0.0172293	0.119297	0.758868	0.957839	0.965723	Fam193b
56050	542.459	-0.0129163	0.131419	0.759112	0.957839	0.965723	Cyp39a1
57813	3979.72	-0.0203635	0.100712	0.75913	0.957839	0.965723	Tk2
20492	3978.78	0.0189285	0.112414	0.759146	0.957839	0.965723	Slbp
101631	9702.46	0.0172366	0.119203	0.759152	0.957839	0.965723	Pwwp2b
72512	14663.8	0.019498	0.109168	0.759159	0.957839	0.965723	Tmem173
18704	937.102	0.0147672	0.126341	0.759195	0.957839	0.965723	Pik3c2a
17850	1517.7	-0.0155431	0.124242	0.759234	0.957839	0.965723	Mmut
13047	7010.87	0.0199116	0.105922	0.759366	0.957839	0.965723	Cux1
140492	12.7419	-0.0132573	0.379671	0.759391	0.957839	0.965723	Kcnn2
70691	191.316	-0.00939159	0.153748	0.759528	0.957839	0.965723	3830403N18Rik
26408	1551.71	-0.0137047	0.129125	0.759544	0.957839	0.965723	Map3k5
227377	460.854	0.014586	0.12676	0.759569	0.957839	0.965723	Farp2
66308	1295.95	0.0172386	0.119087	0.759592	0.957839	0.965723	Mplkip
100033459	6.76581	-0.0118474	0.294026	0.759651	0.957839	0.965723	Ifi208
18973	1717.37	-0.0169867	0.11989	0.759693	0.957839	0.965723	Pole
73951	58.6872	0.0107922	0.139444	0.759704	0.957839	0.965723	4930413G21Rik
58992	151.23	-0.00909475	0.16666	0.759781	0.95786	0.965749	F12
76974	3975.5	0.0141597	0.12784	0.759903	0.957938	0.965833	Urah
243912	3130.99	-0.0170963	0.119462	0.75999	0.957973	0.965872	Hspb6
171530	6.95922	-0.0133492	0.429226	0.760107	0.958045	0.965879	Ucn2
243369	6.51478	-0.0104895	0.241982	0.760423	0.958241	0.965925	Sspo
223527	2841.91	0.0156134	0.123823	0.760431	0.958241	0.965925	Eny2
68964	7887.99	0.0169687	0.11977	0.760442	0.958241	0.965925	Ctc1
71522	10253.3	-0.0134234	0.129736	0.760532	0.958279	0.965925	Ggt6
170759	30334.8	-0.0184191	0.114251	0.760654	0.958302	0.965925	Atp13a1
245174	41.003	0.00905492	0.174299	0.760749	0.958302	0.965925	Zfp937
18706	679.559	0.0110558	0.137821	0.760824	0.958302	0.965925	Pik3ca
72244	3111.79	-0.0166993	0.12054	0.760837	0.958302	0.965925	1600014C10Rik
226144	1631.36	0.0159526	0.122776	0.760871	0.958302	0.965925	Erlin1
74374	479.07	-0.0149944	0.125406	0.761065	0.958302	0.965925	Clec16a
67487	528.271	0.0145401	0.126625	0.761083	0.958302	0.965925	Dhx40
20733	125189	0.0178852	0.116306	0.761198	0.958302	0.965925	Spint2
16164	4090.19	0.0146906	0.12616	0.761439	0.958302	0.965925	Il13ra1
15186	1632.38	-0.00969326	0.147438	0.761606	0.958302	0.965925	Hdc
68035	8.36322	0.0111376	0.268974	0.76163	0.958302	0.965925	Rbm42
11844	41807.2	0.0201932	0.0994555	0.761767	0.958302	0.965925	Arf5
103268	197.817	-0.0118099	0.134522	0.761776	0.958302	0.965925	Cep57l1
67188	239.397	-0.0139981	0.127957	0.76181	0.958302	0.965925	2700046G09Rik
100043272	1396.42	0.0157175	0.123181	0.762235	0.958302	0.965925	Inafm2
12159	113.007	0.00913117	0.157926	0.762245	0.958302	0.965925	Bmp4
78388	42517.5	-0.0201461	0.0995837	0.762245	0.958302	0.965925	Mvp
74195	4823.24	0.0197995	0.104607	0.762272	0.958302	0.965925	Elp3
353282	28.2095	0.00969806	0.214361	0.762275	0.958302	0.965925	Sfmbt2
22019	1087.51	-0.0121065	0.133387	0.762348	0.958302	0.965925	Tpp2
224754	10.7331	-0.00937496	0.151631	0.762392	0.958302	0.965925	H2-M11
68939	696.942	-0.0102102	0.142297	0.762441	0.958302	0.965925	Rasl11b
240665	107.4	0.0091036	0.185697	0.76245	0.958302	0.965925	Ccnj
108899	1936.7	0.018421	0.113584	0.762453	0.958302	0.965925	2700081O15Rik
77634	534.512	0.0128773	0.130971	0.762454	0.958302	0.965925	Snapc3
57915	5320.53	0.0188138	0.11159	0.762485	0.958302	0.965925	Tbc1d1
58178	12.4233	-0.0115125	0.286129	0.762595	0.958302	0.965925	Sorcs1
56529	10042.4	-0.0176039	0.116956	0.762665	0.958302	0.965925	Sec11a
18008	2833.19	0.0135505	0.129024	0.76272	0.958302	0.965925	Nes
56310	1656.43	-0.0172913	0.118092	0.762727	0.958302	0.965925	Gps2
67063	996.254	-0.0140285	0.12771	0.762793	0.958302	0.965925	Tmem246
20474	36.5952	-0.0100086	0.227828	0.762909	0.958302	0.965925	Six4
70772	129.762	-0.0169222	0.119311	0.762958	0.958302	0.965925	Ggnbp1
100043058	33.3456	-0.010362	0.241578	0.763002	0.958302	0.965925	Gm10665
215474	483.42	-0.0124456	0.132168	0.763067	0.958302	0.965925	Sec22c
66536	2083.42	-0.0186838	0.111938	0.763283	0.958302	0.965925	Nipsnap3b
56040	31539.4	0.0187706	0.111458	0.763309	0.958302	0.965925	Rplp1
319166	1244.36	-0.0138576	0.128084	0.763326	0.958302	0.965925	Hist1h2ae
14252	40190.2	0.0196022	0.105652	0.763334	0.958302	0.965925	Flot2
14533	4625.09	-0.0185495	0.112609	0.763342	0.958302	0.965925	Bloc1s1
11991	3026.2	0.0193761	0.107548	0.763343	0.958302	0.965925	Hnrnpd
69807	1627.45	0.0188276	0.11111	0.763374	0.958302	0.965925	Trim32
11481	471.392	-0.0123625	0.132366	0.763421	0.958302	0.965925	Acvr2b
13643	38.1594	-0.0122249	0.321242	0.763432	0.958302	0.965925	Efnb3
236915	74.8088	0.0091611	0.191768	0.763469	0.958302	0.965925	Arhgef9
13370	2996.46	-0.0126967	0.131332	0.763483	0.958302	0.965925	Dio1
231510	1344.84	0.0133267	0.129504	0.763566	0.958302	0.965925	Gpat3
67465	10320.2	0.0187579	0.111405	0.76358	0.958302	0.965925	Sf3a1
105372	1446.68	-0.013015	0.130384	0.76358	0.958302	0.965925	Utp15
70508	688.526	0.0122409	0.132714	0.763641	0.958302	0.965925	Bbx
73750	197.92	-0.00999613	0.14353	0.763646	0.958302	0.965925	Whrn
23859	22.4153	-0.0110909	0.271201	0.763749	0.958302	0.965925	Dlg2
71902	6126.1	-0.0161052	0.121715	0.763814	0.958302	0.965925	Cand1
19366	445.347	0.0126868	0.131296	0.763865	0.958302	0.965925	Rad54l
66674	840.456	0.0164577	0.120601	0.763905	0.958302	0.965925	Spryd7
667962	101.799	0.0135116	0.128929	0.763936	0.958302	0.965925	Zfp966
66813	2227.24	-0.0144483	0.126376	0.763961	0.958302	0.965925	Bcl2l14
11854	5988.13	-0.0191298	0.10874	0.764321	0.958598	0.966109	Rhod
622473	94.0159	0.00955109	0.21187	0.764339	0.958598	0.966109	Ripply1
544752	1322.42	-0.0147278	0.125539	0.764388	0.958598	0.966109	Tug1
22209	3026.73	0.016349	0.120816	0.76447	0.958598	0.966109	Ube2a
226564	16.9465	-0.012448	0.33812	0.764758	0.958598	0.966109	Fmo4
105785	6031.3	0.0162821	0.120947	0.764821	0.958598	0.966109	Kdelr3
69274	985.769	-0.0157392	0.122591	0.764855	0.958598	0.966109	Ctdspl
55993	16.2332	-0.0091713	0.19545	0.764896	0.958598	0.966109	Msh4
239570	1672.91	0.0149863	0.124733	0.764897	0.958598	0.966109	Ttc38
22165	28.9443	0.0113349	0.283592	0.764936	0.958598	0.966109	Txk
218885	1400.6	0.0152323	0.12402	0.76502	0.958598	0.966109	Oxnad1
319822	639.678	0.0100861	0.142311	0.76508	0.958598	0.966109	Smyd4
11565	5513.58	0.0139609	0.127492	0.765173	0.958598	0.966109	Adssl1
52551	20867.3	-0.0199367	0.0916893	0.765196	0.958598	0.966109	Sgta
269941	1245.95	0.0183133	0.113026	0.765236	0.958598	0.966109	Chsy1
212139	10970.1	0.0179056	0.114912	0.765247	0.958598	0.966109	Cc2d1a
74035	2378.97	0.0127123	0.130977	0.765298	0.958598	0.966109	Nol9
67246	745.642	-0.0140886	0.127117	0.765334	0.958598	0.966109	Resf1
22232	4341.51	-0.0189854	0.109089	0.765436	0.958598	0.966109	Slc35a2
105663	2614.09	0.0158022	0.122279	0.765454	0.958598	0.966109	Thtpa
320604	10.829	-0.0122178	0.326787	0.765454	0.958598	0.966109	Ccdc169
414095	43.1978	0.00886194	0.174846	0.765646	0.958755	0.966277	B130034C11Rik
381201	3996.43	-0.0157259	0.122456	0.765699	0.958755	0.966277	Ap5b1
20776	629.189	-0.0103042	0.140593	0.76581	0.958819	0.966346	Tmie
320683	817.845	0.011715	0.134044	0.766073	0.959073	0.966606	Zfp629
382985	136.673	0.00946852	0.147652	0.766352	0.9593	0.966754	Rrm2b
13113	7114.78	0.0138069	0.127697	0.766444	0.9593	0.966754	Cyp3a13
230822	575.629	-0.0100329	0.142206	0.766536	0.9593	0.966754	Ncmap
216560	539.591	0.0133351	0.128977	0.766581	0.9593	0.966754	Wdpcp
233189	1554	0.0112656	0.135635	0.766592	0.9593	0.966754	Ctu1
223672	3072.25	0.0138008	0.127675	0.766672	0.9593	0.966754	Apol9a
117198	6446.56	-0.0138029	0.127668	0.766679	0.9593	0.966754	Ivns1abp
18693	4799.89	0.0173175	0.116856	0.766733	0.9593	0.966754	Pick1
72508	864.676	-0.0141027	0.1268	0.766948	0.959304	0.966754	Rps6kb1
14030	15460.6	0.0197048	0.0894776	0.766953	0.959304	0.966754	Ewsr1
69035	5019.55	-0.0186774	0.110251	0.766966	0.959304	0.966754	Zdhhc3
68743	528.7	0.00920832	0.151129	0.766976	0.959304	0.966754	Anln
26440	9529.84	0.0168775	0.118395	0.767101	0.959369	0.966786	Psma1
75909	13333	-0.0197004	0.0898187	0.76717	0.959369	0.966786	Vmp1
330122	798.78	-0.0110543	0.136376	0.767235	0.959369	0.966786	Cxcl3
212168	7161.94	0.0196967	0.0998345	0.767268	0.959369	0.966786	Zswim4
74591	12.054	0.0111743	0.282011	0.767406	0.959369	0.966786	Abca12
240505	602.157	0.0126461	0.130809	0.767437	0.959369	0.966786	Cdc42bpg
76137	1650.57	-0.0158954	0.121556	0.767505	0.959369	0.966786	Mcur1
29871	5406.25	-0.0164414	0.1198	0.767507	0.959369	0.966786	Scmh1
16679	11.2804	-0.00961612	0.145344	0.767668	0.959495	0.966918	Krt86
56353	653.016	-0.0168297	0.118372	0.767825	0.959556	0.966988	Rybp
29875	25138.5	-0.0161405	0.120708	0.767836	0.959556	0.966988	Iqgap1
19885	2643.87	-0.0128754	0.130051	0.767949	0.959622	0.96706	Rorc
69083	31655.7	-0.0134294	0.128464	0.768069	0.95968	0.9671	Sult1c2
107338	8583.07	-0.0175684	0.115396	0.768116	0.95968	0.9671	Gbf1
231396	127.324	0.00874916	0.173986	0.768364	0.959862	0.967254	Ugt2b36
215160	5966.63	-0.0192442	0.104883	0.768437	0.959862	0.967254	Rhbdd2
191578	486.43	0.0120156	0.132588	0.768441	0.959862	0.967254	Helq
623279	8.93995	0.0120463	0.32717	0.76874	0.959958	0.967379	Dok6
72608	41.1648	0.00876874	0.162868	0.768761	0.959958	0.967379	2700069I18Rik
228875	8118.28	0.018362	0.11123	0.768793	0.959958	0.967379	Slc35c2
76100	77.8796	0.0087658	0.162902	0.768823	0.959958	0.967379	5830454E08Rik
666348	26.1762	0.00903347	0.153022	0.768854	0.959958	0.967379	Apol7e
16206	2941.61	0.0184685	0.110563	0.768877	0.959958	0.967379	Lrig1
214345	1232.68	0.0132171	0.128901	0.768996	0.960029	0.967457	Lrrc1
217882	18671.3	0.017472	0.115494	0.769055	0.960029	0.96746	Cep170b
217866	983.945	0.0153151	0.122965	0.76915	0.960074	0.96751	Cdc42bpb
18700	410.114	-0.0129694	0.129564	0.769231	0.9601	0.967537	Piga
16410	3527.86	-0.015131	0.123466	0.769354	0.960119	0.967537	Itgav
667268	6.79687	-0.0101998	0.246506	0.769366	0.960119	0.967537	Vmn1r116
71911	766.98	-0.0111095	0.135632	0.769636	0.960274	0.967609	Bdh1
100317	10917.4	-0.0169218	0.117507	0.769704	0.960274	0.967609	AU040320
68434	93.9619	-0.00991752	0.141903	0.769928	0.960274	0.967609	1010001N08Rik
57321	1271.71	0.0128832	0.12966	0.770128	0.960274	0.967609	Terf2ip
332579	35.0847	-0.0106073	0.264119	0.770136	0.960274	0.967609	Card9
320354	73.7216	-0.00866995	0.171824	0.770169	0.960274	0.967609	Grin1os
76937	23.5982	0.00918949	0.206818	0.770213	0.960274	0.967609	2810429I04Rik
58172	1271.83	-0.0149313	0.123869	0.770257	0.960274	0.967609	Sertad2
18630	10.5251	-0.0125523	0.370748	0.77026	0.960274	0.967609	Pet2
57279	5266.49	0.0192759	0.102542	0.770334	0.960274	0.967609	Slc25a20
231803	3322.6	-0.0186511	0.108566	0.770335	0.960274	0.967609	Mepce
67980	491.219	-0.0163419	0.11943	0.770347	0.960274	0.967609	Gnpda2
99152	24943.3	-0.0187991	0.107417	0.770378	0.960274	0.967609	Anapc2
382075	33.057	-0.00972249	0.229573	0.770452	0.960274	0.967609	Odf3l1
69504	94.4174	0.0100237	0.140984	0.770484	0.960274	0.967609	Zfp932
17059	16.5074	-0.0106845	0.267946	0.770491	0.960274	0.967609	Klrb1c
13631	5728.55	0.0163754	0.119264	0.770542	0.960274	0.967609	Eef2k
52357	2387.21	0.0184456	0.109828	0.770578	0.960274	0.967609	Wwc2
268469	454.144	-0.0127391	0.129986	0.770663	0.960274	0.967612	Zfp652
12296	72.1264	0.00956011	0.223526	0.77074	0.960274	0.967612	Cacnb2
110351	27225.8	-0.0152186	0.122924	0.77075	0.960274	0.967612	Rap1gap
20731	4236.02	-0.0114571	0.134062	0.770818	0.960284	0.967627	Spink4
71900	2077.44	0.0125539	0.130472	0.77101	0.96045	0.967745	Tmem106b
100039781	2557.53	-0.0146126	0.124624	0.771104	0.960492	0.967745	Hrct1
27389	18.6305	-0.011621	0.311869	0.771366	0.960563	0.967745	Dusp13
269608	1903.23	-0.0177222	0.113509	0.771382	0.960563	0.967745	Plekhg5
67493	2181.8	0.0155477	0.121756	0.771515	0.960563	0.967745	Mettl16
77134	1600.62	-0.0160548	0.120099	0.771583	0.960563	0.967745	Hnrnpa0
382137	463.233	-0.014761	0.124103	0.771591	0.960563	0.967745	Fdxacb1
13813	84.5804	0.00969561	0.23054	0.771616	0.960563	0.967745	Eomes
67111	3053.29	-0.0159724	0.120362	0.77163	0.960563	0.967745	Naaa
78833	201.374	-0.0105412	0.137713	0.771664	0.960563	0.967745	Gins3
67878	6467.41	0.0176546	0.113655	0.771854	0.960563	0.967745	Tmem33
67704	10799.3	-0.0153408	0.122302	0.771951	0.960563	0.967745	1810037I17Rik
67291	1416.72	0.0182049	0.1106	0.772006	0.960563	0.967745	Ccdc137
235281	18.5078	-0.0116969	0.317678	0.772037	0.960563	0.967745	Scn3b
229709	5593.25	0.0161604	0.119617	0.772076	0.960563	0.967745	Ahcyl1
110696	12.3114	0.0093574	0.146007	0.772092	0.960563	0.967745	H2-M10.3
218989	980.137	-0.0130424	0.128863	0.772126	0.960563	0.967745	Tmem260
209186	56.5058	-0.00863218	0.162906	0.772143	0.960563	0.967745	Acnat2
22422	28155	0.0182329	0.110313	0.772228	0.960563	0.967745	Wnt7b
52040	4464.95	0.0169535	0.116608	0.772287	0.960563	0.967745	Ppp1r10
69038	19733.8	0.0165415	0.118198	0.772303	0.960563	0.967745	Tmem258
67136	391.074	-0.0176689	0.113349	0.772451	0.960563	0.967745	Kbtbd4
192653	686.047	0.0129612	0.12903	0.772503	0.960563	0.967745	Ttc36
497652	5929.6	-0.0193084	0.0976409	0.772552	0.960563	0.967745	Acd
19733	20.7664	-0.0117288	0.320947	0.772569	0.960563	0.967745	Rgn
333639	564.773	0.00905292	0.149722	0.7726	0.960563	0.967745	Mamld1
68842	3557.14	0.019083	0.102365	0.772709	0.960624	0.967745	Tulp4
381650	234.83	-0.00960895	0.143259	0.772879	0.96076	0.967885	Thap6
19158	13837	0.0188405	0.084108	0.773138	0.961008	0.968068	Cyth2
74450	3062.46	-0.0184457	0.108279	0.773256	0.961063	0.968133	Pank2
112694759	16.137	0.00901472	0.204667	0.773303	0.961063	0.968133	Gm20517
320747	8.29169	-0.00967739	0.23303	0.773438	0.961157	0.968154	Lingo4
107951	8881.76	0.0189315	0.10324	0.773733	0.961241	0.968154	Cdk9
666704	880.903	0.016455	0.118095	0.773824	0.961241	0.968154	Samd1
67902	3656.21	0.0190755	0.100862	0.77384	0.961241	0.968154	Sumf2
319168	1918.1	-0.0130993	0.128403	0.77386	0.961241	0.968154	Hist1h2ah
53379	10807.3	-0.0140438	0.125727	0.773881	0.961241	0.968154	Hnrnpa2b1
11603	19816.3	-0.0148486	0.12338	0.773926	0.961241	0.968154	Agrn
69612	5124.1	0.0190029	0.101939	0.773959	0.961241	0.968154	Kansl2
24069	5435.49	-0.018367	0.108302	0.774161	0.961241	0.968154	Sufu
14073	2406.23	-0.0133838	0.127528	0.774247	0.961241	0.968154	Faah
76184	10.2554	-0.0120094	0.344255	0.774348	0.961241	0.968154	Abca6
76932	7728.45	-0.0181662	0.109521	0.774511	0.961241	0.968154	Arfip2
20419	300.392	-0.00849477	0.170497	0.774531	0.961241	0.968154	Shcbp1
20479	1983.32	0.0172291	0.114642	0.774597	0.961241	0.968154	Vps4b
72155	272.947	0.00911216	0.147617	0.774629	0.961241	0.968154	Cenpn
50790	880.702	0.0133437	0.127571	0.774652	0.961241	0.968154	Acsl4
192160	5353.7	0.0183026	0.108378	0.774808	0.961241	0.968154	Casc3
76491	8388.39	-0.0158599	0.119954	0.774848	0.961241	0.968154	Abhd14b
244713	491.824	-0.00968519	0.141931	0.774881	0.961241	0.968154	Zfp317
252837	17.6966	-0.012154	0.358145	0.774953	0.961241	0.968154	Ackr4
70466	349.269	-0.0109474	0.135172	0.774982	0.961241	0.968154	Ckap2l
22184	499.564	0.0138594	0.126037	0.775047	0.961241	0.968154	Zrsr2
83796	17395.6	-0.0185398	0.106255	0.77505	0.961241	0.968154	Smarcd2
59011	18.3931	-0.0110802	0.294969	0.775087	0.961241	0.968154	Myoz1
83486	3264.61	-0.0190925	0.0971317	0.775144	0.961241	0.968154	Rbm5
110355	10558.6	-0.0158058	0.120034	0.775273	0.961241	0.968154	Grk2
212986	2031.9	0.0163971	0.117899	0.775282	0.961241	0.968154	Scfd2
22654	340.644	-0.0100581	0.139354	0.775289	0.961241	0.968154	Zfp13
11928	41731.5	-0.0159672	0.119451	0.775361	0.961241	0.968154	Atp1a1
64384	1005.57	0.0155495	0.120871	0.775368	0.961241	0.968154	Sirt3
20350	5812.39	0.0131476	0.12799	0.775445	0.961241	0.968154	Sema3f
106143	3111.83	-0.0183404	0.107602	0.775552	0.961241	0.968154	Cggbp1
66236	1789.19	-0.0189669	0.0998582	0.775641	0.961241	0.968154	1500011B03Rik
73331	19.2122	-0.00845117	0.171091	0.775643	0.961241	0.968154	1700034P13Rik
74178	2602.27	-0.0129706	0.128458	0.775667	0.961241	0.968154	Stk40
50877	67.3583	0.00957891	0.233122	0.775723	0.961241	0.968154	Neu3
26358	644.295	-0.00921299	0.145823	0.775759	0.961241	0.968154	Aldh1a7
207615	338.843	0.0117841	0.132024	0.775763	0.961241	0.968154	Wdr37
110208	32260.3	-0.0175303	0.112681	0.775796	0.961241	0.968154	Pgd
22036	493.305	-0.0107566	0.135768	0.775883	0.961241	0.968154	Traip
69700	18.8476	0.00872169	0.195334	0.775907	0.961241	0.968154	Col22a1
72080	1198.08	-0.0137805	0.126063	0.776137	0.961331	0.968165	Sapcd2
100126227	10.8183	0.0106889	0.279824	0.776183	0.961331	0.968165	Gm13031
27886	4329.88	0.0179902	0.109726	0.776266	0.961331	0.968165	Ess2
20910	4215.48	-0.0164913	0.117217	0.776351	0.961331	0.968165	Stxbp1
71985	3374.16	-0.0164697	0.117275	0.776444	0.961331	0.968165	Acad10
432396	13.5629	-0.00979123	0.243105	0.776484	0.961331	0.968165	Zfp652os
225995	5376.7	-0.0134744	0.126873	0.776489	0.961331	0.968165	D030056L22Rik
432450	10.6877	0.00964837	0.237599	0.776641	0.961331	0.968165	Nkain2
546071	6179.61	-0.0159801	0.119064	0.776662	0.961331	0.968165	Mast3
319804	22.6684	0.00852755	0.185369	0.776707	0.961331	0.968165	Glt1d1
99470	1290.85	-0.0118325	0.131698	0.776708	0.961331	0.968165	Magi3
16582	12977.2	-0.0130002	0.128185	0.776739	0.961331	0.968165	Kifc3
78390	7.44222	-0.00841227	0.167204	0.77676	0.961331	0.968165	Pla2g4d
17311	394.167	0.0142293	0.124596	0.77703	0.961591	0.968431	Kitl
66170	1636.26	0.0183026	0.106804	0.77713	0.961641	0.968486	Chchd5
20660	462.347	0.00838902	0.169749	0.777196	0.961648	0.968498	Sorl1
109242	77.5037	0.00861886	0.154597	0.77729	0.96169	0.968545	Kif24
192950	97.0996	-0.00888617	0.20727	0.777762	0.962009	0.968813	Nacad
231932	14.0567	0.011813	0.343993	0.777828	0.962009	0.968813	Gimap7
433281	8.25757	0.0118464	0.346451	0.777833	0.962009	0.968813	Gm5524
56707	352.495	-0.0101591	0.138113	0.777847	0.962009	0.968813	Zfp111
234407	41688.7	-0.0183542	0.105714	0.777909	0.962009	0.968813	Colgalt1
26905	1718.24	0.0151226	0.121674	0.777914	0.962009	0.968813	Eif2s3x
106672	3755.87	-0.0144935	0.123602	0.778069	0.962009	0.968813	AI413582
216964	5392.48	0.016262	0.117603	0.778089	0.962009	0.968813	Trp53i13
22272	18901.2	0.0178886	0.109376	0.778115	0.962009	0.968813	Uqcrq
93892	13.1699	0.011521	0.326557	0.778263	0.962009	0.968813	Pcdhb21
319154	79.6591	-0.0102756	0.137407	0.778304	0.962009	0.968813	Hist2h3b
75051	10.354	-0.0097392	0.244416	0.778346	0.962009	0.968813	Ccdc173
102124	1507.89	0.0149058	0.122266	0.778362	0.962009	0.968813	Enkd1
209195	1267.5	0.0116316	0.132047	0.778389	0.962009	0.968813	Clic6
12487	16.3715	0.0115484	0.329101	0.778536	0.962012	0.968813	Cd28
13617	25.0331	0.0103241	0.269152	0.77859	0.962012	0.968813	Ednra
319148	115.483	-0.00934704	0.143277	0.778625	0.962012	0.968813	Hist1h3c
211007	337.59	0.013947	0.125114	0.778631	0.962012	0.968813	Trim41
99375	4001.59	0.0170245	0.114022	0.778837	0.962084	0.968975	Cul4a
13110	4880.01	-0.0105051	0.136179	0.778968	0.962084	0.968975	Cyp2j6
245532	56.6118	0.00908494	0.218404	0.778985	0.962084	0.968975	Awat2
381979	16.6566	0.00839171	0.160506	0.77903	0.962084	0.968975	Brsk1
72371	82.4046	0.0083455	0.177477	0.779095	0.962084	0.968975	2210408I21Rik
214459	383.815	0.0128893	0.128087	0.779117	0.962084	0.968975	Fnbp1l
108000	113.408	0.00831708	0.166902	0.77919	0.962084	0.968975	Cenpf
224727	11883.3	0.0168915	0.114496	0.77928	0.962084	0.968975	Bag6
223499	1935.01	-0.0159905	0.118292	0.779327	0.962084	0.968975	Dcaf13
320664	284.414	-0.00967237	0.243668	0.77942	0.962084	0.968975	Cass4
15959	1181.14	0.00974679	0.140008	0.779575	0.962084	0.968975	Ifit3
213956	45.3853	-0.0104719	0.277863	0.77969	0.962084	0.968975	Fam83f
80280	21215.5	0.0184562	0.0867453	0.77974	0.962084	0.968975	Cdk5rap3
77318	6.82673	0.0109492	0.300168	0.779773	0.962084	0.968975	Ankrd55
212153	117.34	-0.00951744	0.141503	0.779781	0.962084	0.968975	Ccdc191
30947	653.222	-0.011438	0.132438	0.779781	0.962084	0.968975	Adat1
93675	13.1787	0.00941396	0.233774	0.779826	0.962084	0.968975	Clec2i
338366	753.961	0.0123805	0.129457	0.779828	0.962084	0.968975	Mia3
330959	800.295	0.0154294	0.120192	0.779831	0.962084	0.968975	Snapc5
66343	1021.24	-0.0167463	0.114903	0.780028	0.962183	0.969085	Tmem177
65963	50021.2	-0.0170236	0.113552	0.780032	0.962183	0.969085	Tmem176b
380698	30.1245	-0.00867349	0.201664	0.780092	0.962183	0.969089	Obscn
329506	486.515	0.0113563	0.132632	0.780233	0.962224	0.96914	Ctdspl2
57764	1372.15	-0.0098525	0.139171	0.780245	0.962224	0.96914	Ntn4
67245	724.911	0.0119871	0.130552	0.780401	0.962278	0.969254	Peli1
56371	11701.1	-0.0185533	0.0997632	0.78045	0.962278	0.969254	Fzr1
20918	38590.9	0.0164379	0.116097	0.780572	0.962278	0.969262	Eif1
71923	1690.56	-0.0156599	0.119176	0.780588	0.962278	0.969262	Borcs6
74147	409.635	0.00826269	0.165897	0.780698	0.962278	0.969262	Ehhadh
14254	571.887	0.0101634	0.137366	0.780744	0.962278	0.969262	Flt1
208795	24407.4	-0.0155177	0.119603	0.780918	0.962278	0.969262	Tmem63a
228715	462.335	-0.0151517	0.120874	0.780924	0.962278	0.969262	Smim26
74868	1822.82	0.0157837	0.118594	0.781033	0.962278	0.969262	Tmem65
16480	51629.9	-0.0160466	0.117573	0.781039	0.962278	0.969262	Jup
52585	9340.21	-0.0184948	0.0998145	0.781101	0.962278	0.969262	Dhrs1
436199	7.36326	-0.0100543	0.262781	0.781103	0.962278	0.969262	Btg1-ps1
76900	17392.2	-0.0184266	0.101225	0.781111	0.962278	0.969262	Ssbp4
271457	2350.76	0.0122858	0.129511	0.781132	0.962278	0.969262	Rab5a
78801	7.07043	-0.010694	0.291471	0.781235	0.962278	0.969269	Ak7
75858	14.4695	0.00902565	0.220456	0.781495	0.962278	0.969269	Speer4cos
102635552	42.2821	0.00869161	0.149457	0.7815	0.962278	0.969269	Gm32856
270192	1605.46	0.0178787	0.107234	0.781573	0.962278	0.969269	Rab6b
22421	1842.85	-0.00844738	0.154453	0.781591	0.962278	0.969269	Wnt7a
20090	3981.1	0.0148808	0.12158	0.781757	0.962278	0.969269	Rps29
72267	2829.4	-0.0181974	0.103759	0.781813	0.962278	0.969269	Lrrc8e
22343	1056.03	0.0135102	0.125786	0.781837	0.962278	0.969269	Lin7c
26437	27.0592	0.0094174	0.237628	0.781847	0.962278	0.969269	Psg17
319518	412.926	-0.0101343	0.137208	0.781983	0.962278	0.969269	Pdpr
15902	23492.9	-0.0149274	0.12136	0.782041	0.962278	0.969269	Id2
66433	3586.15	0.0155633	0.119135	0.782052	0.962278	0.969269	Chchd7
56205	11833	0.0175494	0.0784019	0.78217	0.962278	0.969269	Ensa
245643	8.24504	-0.0103987	0.280299	0.782294	0.962278	0.969269	Frmpd3
240892	36.4687	-0.0111728	0.318884	0.782303	0.962278	0.969269	Dusp27
75678	1209.27	0.0136197	0.125357	0.782386	0.962278	0.969269	Ippk
66185	941.607	-0.0114133	0.132033	0.782415	0.962278	0.969269	Virma
80908	95.5181	0.00833806	0.188107	0.782443	0.962278	0.969269	Abo
71810	13191.6	0.0181752	0.10325	0.782527	0.962278	0.969269	Ranbp3
20655	4816.14	0.0160536	0.117072	0.782581	0.962278	0.969269	Sod1
211135	72.3998	0.00822837	0.179838	0.78259	0.962278	0.969269	D130040H23Rik
667444	6.93234	-0.0108324	0.301635	0.78262	0.962278	0.969269	Vmn1r139
319812	80.3841	-0.00817721	0.17236	0.782635	0.962278	0.969269	9430018G01Rik
320466	36.1704	-0.00834797	0.189293	0.782646	0.962278	0.969269	A230103J11Rik
67561	1922.15	0.0150305	0.120858	0.782686	0.962278	0.969269	Wdr48
22061	12.4649	0.0118479	0.372123	0.782806	0.962278	0.969269	Trp63
76014	2567.96	0.0143288	0.12311	0.782844	0.962278	0.969269	Zc3h18
637776	12.5971	-0.0108433	0.30282	0.782864	0.962278	0.969269	Zfp977
22377	16316.9	0.017327	0.110461	0.782964	0.962278	0.969269	Wbp1
72515	1628.2	0.0167817	0.113582	0.783	0.962278	0.969269	Wdr43
140858	4422.07	-0.0177918	0.106935	0.783014	0.962278	0.969269	Wdr5
231014	15.809	-0.0108655	0.304449	0.783053	0.962278	0.969269	9330182L06Rik
18791	26798.9	-0.0143801	0.122824	0.783418	0.962467	0.969487	Plat
13394	1495.3	0.0171247	0.111475	0.783453	0.962467	0.969487	Dlx4
30940	1067.98	-0.0121343	0.129552	0.783482	0.962467	0.969487	Usp25
78148	196.484	-0.0099867	0.137562	0.78355	0.962467	0.969487	8430430B14Rik
69641	1119.05	-0.0173213	0.110178	0.783559	0.962467	0.969487	Wdr20
229715	1612.5	-0.0140889	0.123704	0.783567	0.962467	0.969487	Amigo1
71805	4606.17	0.01476	0.121468	0.783951	0.96285	0.969552	Nup93
235330	130.113	-0.00813971	0.16477	0.783999	0.96285	0.969552	Ttc12
107227	8512.99	0.0155605	0.118582	0.784083	0.962867	0.969552	Macrod1
14913	1326.45	0.0162904	0.115478	0.784276	0.962867	0.969552	Guca1a
331063	6.67196	-0.010199	0.275734	0.784297	0.962867	0.969552	Gsdmc2
54632	2498.8	-0.0175883	0.107703	0.784372	0.962867	0.969552	Ftsj1
13875	1067.2	-0.013301	0.125858	0.784717	0.962867	0.969552	Erf
73945	836.473	-0.0107518	0.133943	0.784747	0.962867	0.969552	Otud4
78323	1556.17	-0.017384	0.109047	0.784757	0.962867	0.969552	Fam219b
14751	63075.6	0.0179384	0.103797	0.784806	0.962867	0.969552	Gpi1
207212	1243.79	-0.0101663	0.136378	0.784835	0.962867	0.969552	Arhgef17
23821	4144.4	0.0167968	0.112664	0.784963	0.962867	0.969552	Bace1
100206	7138.01	-0.0172314	0.109981	0.785008	0.962867	0.969552	Adprhl2
22057	19678	-0.011719	0.130562	0.785032	0.962867	0.969552	Tob1
69046	2787.47	0.0152565	0.119456	0.785046	0.962867	0.969552	Isca1
13726	6830.31	0.0162321	0.115462	0.785071	0.962867	0.969552	Emd
16365	1900.83	0.00935532	0.140852	0.785249	0.962867	0.969552	Acod1
19352	2325.27	-0.0141111	0.123242	0.785425	0.962867	0.969552	Rabggtb
54723	7447.96	0.0171165	0.110509	0.785443	0.962867	0.969552	Tfip11
14569	10232.3	0.0159589	0.116548	0.785453	0.962867	0.969552	Gdi2
216001	14566.8	0.0180618	0.100689	0.785651	0.962867	0.969552	Micu1
22193	4250.96	0.0151151	0.119804	0.785677	0.962867	0.969552	Ube2e3
54342	20.4282	-0.00914605	0.142277	0.785705	0.962867	0.969552	Gnpnat1
381510	280.663	-0.0100644	0.136649	0.78572	0.962867	0.969552	Dpy19l4
13361	635.135	0.0100892	0.136527	0.785737	0.962867	0.969552	Dhfr
116914	1289.86	0.0131475	0.126114	0.785774	0.962867	0.969552	Slc19a2
56424	10531.5	0.0181695	0.096484	0.785848	0.962867	0.969552	Stub1
83563	12.2451	-0.0118292	0.402949	0.786002	0.962867	0.969552	Usp26
93737	15.4548	0.0111582	0.330195	0.786078	0.962867	0.969552	Pard6g
17857	87.8555	0.00803865	0.16865	0.786088	0.962867	0.969552	Mx1
72789	13.6661	-0.0113981	0.347219	0.786106	0.962867	0.969552	Veph1
109151	27028.3	0.0156235	0.117729	0.786143	0.962867	0.969552	Chd9
14462	338.905	-0.00803673	0.171464	0.786145	0.962867	0.969552	Gata3
56787	7.72994	0.0112229	0.334933	0.786212	0.962867	0.969552	Ascl3
67178	2378.98	0.0179718	0.0881195	0.786231	0.962867	0.969552	Zmat5
224092	2383.81	-0.0146191	0.1214	0.786236	0.962867	0.969552	Lsg1
17257	1335.2	0.0162101	0.115131	0.786268	0.962867	0.969552	Mecp2
14026	4313.78	-0.015501	0.118172	0.786298	0.962867	0.969552	Evl
20668	1886.52	-0.0112704	0.131767	0.786432	0.962867	0.969552	Sox13
98660	100.247	-0.00895268	0.226467	0.786439	0.962867	0.969552	Atp1a2
77864	1083.14	-0.013272	0.125606	0.786475	0.962867	0.969552	Ypel2
110606	1017.89	0.0139379	0.123563	0.786478	0.962867	0.969552	Fntb
214523	39390.3	0.0114627	0.131109	0.786547	0.962867	0.969552	Tmprss4
66375	3355.65	-0.0123512	0.128337	0.786597	0.962867	0.969552	Dhrs7
27373	4510.48	-0.0175183	0.106654	0.786629	0.962867	0.969552	Csnk1e
22644	3525.29	-0.0138658	0.123748	0.786671	0.962867	0.969552	Rnf103
56524	1368.33	-0.0140488	0.123161	0.786718	0.962867	0.969552	Mpp6
67859	852.086	0.0108446	0.133192	0.786781	0.96287	0.969559	Cysrt1
12028	7633.51	-0.0163455	0.11424	0.786876	0.962871	0.969569	Bax
432745	49.9292	-0.0101682	0.135895	0.786901	0.962871	0.969569	4930447K03Rik
77827	40.187	-0.0100565	0.275182	0.786976	0.962888	0.969591	Krba1
223666	1069.28	-0.0111317	0.132094	0.7872	0.962891	0.969617	Arhgap39
232334	5508.71	-0.0154347	0.118159	0.787233	0.962891	0.969617	Vgll4
57912	23229.7	-0.017717	0.0852077	0.787234	0.962891	0.969617	Cdc42se1
116870	2567.07	-0.0139321	0.123416	0.787255	0.962891	0.969617	Mta1
13171	318.301	-0.00856054	0.147726	0.787279	0.962891	0.969617	Dbt
76804	419.939	-0.00846559	0.149095	0.787375	0.962935	0.969666	Kdm4c
435975	6.15694	-0.0090733	0.233594	0.787472	0.962955	0.969696	Vmn2r63
72121	4067.04	0.015439	0.118059	0.787511	0.962955	0.969696	Dennd2d
74012	2660.32	-0.0129235	0.12644	0.787588	0.962975	0.969721	Rap2b
338348	12.4781	-0.00852435	0.209637	0.787714	0.963014	0.969784	Ttc16
22327	1034.17	0.0125449	0.127523	0.787871	0.963014	0.969784	Vbp1
102640673	32.4902	0.00810928	0.187288	0.78789	0.963014	0.969784	LOC102640673
66156	10210.7	0.0166476	0.112168	0.787905	0.963014	0.969784	Anapc11
11657	21.4195	-0.0106507	0.306394	0.787921	0.963014	0.969784	Alb
16994	692.072	-0.0119698	0.129201	0.788235	0.963264	0.970044	Ltb
245386	7.54443	-0.011497	0.367258	0.788245	0.963264	0.970044	Tmem255a
320311	331.623	0.00939579	0.139625	0.788309	0.963269	0.970053	Rnf152
22317	91.2638	0.00794351	0.171222	0.788504	0.963319	0.970123	Vamp1
224648	1053.79	-0.0119133	0.129318	0.78855	0.963319	0.970123	Uhrf1bp1
626391	427.722	0.00818276	0.15387	0.788575	0.963319	0.970123	Zfp951
27062	17.4384	0.0104115	0.295821	0.788591	0.963319	0.970123	Cadps
76816	343.098	0.0109146	0.132562	0.788721	0.963404	0.970213	Sdccag8
432555	295.36	-0.00946546	0.139004	0.788961	0.963498	0.970321	Gm5431
109934	10610.7	0.0155523	0.117139	0.788978	0.963498	0.970321	Abr
53619	6249.49	0.016288	0.113683	0.788978	0.963498	0.970321	Blcap
101055864	21.07	0.0102795	0.290796	0.789196	0.963574	0.970412	LOC101055864
269702	252.568	0.0093525	0.139632	0.789204	0.963574	0.970412	Mphosph9
226541	409.243	-0.0104438	0.134229	0.789221	0.963574	0.970412	Klhl20
68332	1662.9	-0.0173096	0.106488	0.789317	0.963618	0.970461	Sdhaf1
14081	555.3	0.0100552	0.135824	0.789452	0.963628	0.970505	Acsl1
18203	3081.64	0.0153295	0.117911	0.789466	0.963628	0.970505	Ntan1
12314	32650.4	0.0174912	0.104328	0.789547	0.963628	0.970518	Calm2
27528	721.362	-0.00848499	0.147388	0.789616	0.963628	0.970518	Nrep
19069	4351.64	0.015861	0.115529	0.789673	0.963628	0.970518	Nup88
68255	80.3635	0.00944408	0.138902	0.789767	0.963628	0.970518	Tmem86b
625716	6.4302	-0.00958419	0.260297	0.789868	0.963628	0.970518	Gm6614
66109	12316.7	0.0108869	0.132434	0.789898	0.963628	0.970518	Tspan13
57267	7144.59	-0.0178172	0.096291	0.789925	0.963628	0.970518	Apba3
16646	1108.81	-0.0112672	0.131127	0.789927	0.963628	0.970518	Kpna1
70839	41.4345	-0.0104126	0.29976	0.790091	0.963754	0.970649	P2ry12
214917	12876.7	-0.0177923	0.0935179	0.790193	0.963805	0.970705	Fam173a
53334	2820.73	0.0113788	0.130687	0.790321	0.963888	0.970793	Gosr1
230726	1137.13	0.014259	0.121633	0.790384	0.963892	0.970802	Rhbdl2
320782	87.7798	0.00810888	0.194336	0.790673	0.964094	0.970951	Tmem154
26397	11860.1	-0.0175125	0.102654	0.790737	0.964094	0.970951	Map2k3
20019	3213.87	0.012538	0.126993	0.790816	0.964094	0.970951	Polr1a
239368	14.9513	-0.0111439	0.347853	0.790848	0.964094	0.970951	Erich5
654810	25.4111	0.00787007	0.164312	0.790905	0.964094	0.970951	Appbp2os
19197	28.215	0.00802803	0.189927	0.790913	0.964094	0.970951	Pspn
20276	3227.22	0.00970969	0.1371	0.791041	0.964094	0.970951	Scnn1a
235134	1836.13	0.0137175	0.123277	0.791065	0.964094	0.970951	Nfrkb
230126	4170.98	0.0158783	0.114919	0.791091	0.964094	0.970951	Shb
71458	934.378	0.0112688	0.130868	0.79129	0.9641	0.970951	Bcor
545123	294.959	0.00891088	0.142126	0.791302	0.9641	0.970951	Cyp2d11
109305	8036.8	0.015971	0.114354	0.791351	0.9641	0.970951	Orai1
224691	192.261	0.00917098	0.140146	0.791415	0.9641	0.970951	Zfp472
170731	7725	-0.015941	0.114479	0.79142	0.9641	0.970951	Mfn2
100125931	29.0584	-0.00841385	0.147253	0.79151	0.9641	0.970951	Phtf1os
208285	92.5899	0.0120794	0.128252	0.791571	0.9641	0.970951	Cyp4f17
18988	18.3608	-0.0105086	0.308977	0.791578	0.9641	0.970951	Pou2f3
74585	8261.56	0.016795	0.109183	0.791655	0.96412	0.970976	Sppl3
59052	2499.77	0.0142138	0.12144	0.791827	0.964151	0.971036	Mettl9
71804	158.038	-0.00814601	0.151344	0.792078	0.964151	0.971036	Mtfr2
227683	1947.71	0.0153144	0.117133	0.79214	0.964151	0.971036	Coq4
193736	124.44	-0.0116929	0.129347	0.792145	0.964151	0.971036	Zbtb12
217198	8712.05	0.0166912	0.109643	0.792158	0.964151	0.971036	Plekhh3
106052	3213.08	0.0169174	0.107745	0.792339	0.964151	0.971036	Fbxo4
171262	12.0737	0.0114601	0.401943	0.792348	0.964151	0.971036	Vmn1r70
16816	16.3334	-0.0102998	0.30037	0.792528	0.964151	0.971036	Lcat
320184	36480.8	0.0163294	0.111842	0.79253	0.964151	0.971036	Lrrc58
27218	10.6991	-0.0114538	0.408167	0.792656	0.964151	0.971036	Slamf1
102920	196.891	0.00915401	0.139857	0.7927	0.964151	0.971036	Cenpi
224552	8.75401	0.0113631	0.383338	0.792703	0.964151	0.971036	Vmn2r98
100861571	11.9698	-0.0110314	0.347111	0.792723	0.964151	0.971036	DQ267101
74158	5312.74	0.0153603	0.116725	0.792766	0.964151	0.971036	Josd1
319336	83.678	0.00852031	0.14522	0.792837	0.964151	0.971036	C130036L24Rik
67163	2204.97	-0.0113436	0.130312	0.792959	0.964151	0.971036	Ccdc47
16574	428.872	-0.00975601	0.136397	0.792977	0.964151	0.971036	Kif5c
72194	3389.5	-0.017105	0.10541	0.792991	0.964151	0.971036	Fbxl20
67044	11622.8	0.0165502	0.110077	0.793135	0.964151	0.971036	Higd2a
53598	12242.6	0.0157982	0.114519	0.79314	0.964151	0.971036	Dctn3
74148	18132.2	-0.0141691	0.12127	0.793153	0.964151	0.971036	Cluh
58179	20.5522	0.00938674	0.138269	0.793233	0.964151	0.971036	Klrc3
382056	3346.02	0.0156376	0.115237	0.793346	0.964151	0.971036	Crtc1
78656	3124.38	0.0154235	0.116242	0.79335	0.964151	0.971036	Brd8
67303	96.2801	-0.00837393	0.14671	0.793388	0.964151	0.971036	3110045C21Rik
75291	301.407	0.0103138	0.133867	0.793446	0.964151	0.971036	Zbtb3
116905	2564.37	-0.0159166	0.113757	0.793497	0.964151	0.971036	Dph1
70998	424.211	0.00806573	0.151763	0.793546	0.964151	0.971036	Phf6
67130	14332	0.0131856	0.124438	0.793601	0.964151	0.971036	Ndufa6
66147	12950	-0.0154621	0.115946	0.793685	0.964151	0.971036	Necap2
328234	11.7667	-0.0109077	0.341546	0.793686	0.964151	0.971036	Rnf182
77627	7.97997	0.0105911	0.320187	0.793692	0.964151	0.971036	Efcab6
230770	1159.01	0.0150021	0.117951	0.793716	0.964151	0.971036	Tmem39b
207393	35.9495	0.00974293	0.275874	0.793746	0.964151	0.971036	Elfn2
380705	1563.44	0.0131984	0.124353	0.793812	0.964151	0.971036	Tmem102
66065	12805.5	-0.0124982	0.126535	0.793848	0.964151	0.971036	Hsd17b14
70122	569.238	0.013089	0.124665	0.793983	0.964243	0.971132	Mllt3
73158	5360.05	-0.0164179	0.11037	0.794237	0.964366	0.971275	Larp1
19089	31138.6	0.0174453	0.0958183	0.794254	0.964366	0.971275	Prkcsh
66812	2205.84	0.0157838	0.114117	0.794318	0.964366	0.971275	Ppcdc
67242	786.683	0.0115402	0.129426	0.794326	0.964366	0.971275	Gemin6
64051	51.13	-0.00893072	0.241071	0.794582	0.964521	0.971445	Sv2a
12279	11.9969	-0.00959427	0.270934	0.794632	0.964521	0.971445	C9
237877	67.2305	-0.00779444	0.183612	0.794634	0.964521	0.971445	Atad5
319189	36.1152	-0.0077287	0.16291	0.794826	0.964681	0.97161	Hist2h2bb
12175	1060.46	-0.0105148	0.132789	0.794967	0.964779	0.971714	Bnip2
99349	850.783	-0.0149688	0.11767	0.795058	0.964816	0.971756	Dnajc24
641376	1352.65	-0.0164075	0.109908	0.795165	0.964873	0.971818	Tomm40l
13846	28006.5	0.0133198	0.123645	0.795284	0.96492	0.971894	Ephb4
217698	9.61883	-0.00792657	0.153217	0.795449	0.96492	0.971902	Acot5
69792	943.914	0.013934	0.121513	0.795516	0.96492	0.971902	Med6
17181	1442.75	-0.0110984	0.130637	0.795538	0.96492	0.971902	Matn2
171506	26.6978	0.00957525	0.272172	0.795582	0.96492	0.971902	H1foo
70533	1716.34	0.0132195	0.123902	0.795609	0.96492	0.971902	Btf3l4
74682	1019.69	-0.0134749	0.123052	0.795653	0.96492	0.971902	Wdr35
68636	796.783	0.011746	0.128522	0.795686	0.96492	0.971902	Fahd1
170771	95.0035	0.010819	0.131494	0.796022	0.965255	0.972244	Khdrbs2
106795	2807.59	0.0161147	0.111333	0.796189	0.965317	0.972316	Tcf19
73826	20845.4	-0.0172453	0.0919089	0.796194	0.965317	0.972316	Poldip3
233826	86.9242	0.007943	0.198083	0.796424	0.965366	0.972389	Palb2
11539	2880.48	0.0103644	0.133056	0.796448	0.965366	0.972389	Adora1
211499	152.235	-0.00929943	0.137872	0.796502	0.965366	0.972389	Tmem87a
214084	31.5748	-0.00779625	0.189308	0.796513	0.965366	0.972389	Slc18a2
215693	89.5772	0.00766085	0.177704	0.796536	0.965366	0.972389	Zmat1
140571	45.8713	0.00947866	0.270132	0.796687	0.965476	0.972422	Plxnb3
54473	7052.72	-0.016503	0.108132	0.79677	0.965505	0.972422	Tollip
637896	20.4602	-0.0100404	0.298361	0.796872	0.965505	0.972422	Vmn2r78
69652	204.242	0.00908051	0.139061	0.796891	0.965505	0.972422	2310069B03Rik
211660	159.578	-0.00914925	0.138577	0.797104	0.965521	0.972422	Cspp1
70052	1249.88	0.0131012	0.123961	0.797111	0.965521	0.972422	Prpf4
68295	6353.79	0.0163507	0.109134	0.797115	0.965521	0.972422	Aar2
56392	2194.08	0.0121248	0.127057	0.797146	0.965521	0.972422	Shoc2
30838	3071.97	0.0156249	0.113732	0.797248	0.965566	0.972422	Fbxw4
75273	2456.86	0.0154605	0.114582	0.797303	0.965566	0.972422	Pelp1
28071	316.189	0.0110153	0.130558	0.79742	0.965635	0.972422	Twistnb
12570	23.8354	-0.00900174	0.25005	0.797482	0.965637	0.972422	Cdk5r2
21406	747.633	-0.0111538	0.130073	0.797553	0.965649	0.972422	Tcf12
210106	983.884	-0.0134333	0.122741	0.797621	0.965658	0.972422	Tent4a
94192	1589.58	0.0117973	0.127903	0.798096	0.96611	0.972857	C1galt1
14134	31.5274	0.00970971	0.284588	0.798115	0.96611	0.972857	Fcnb
240047	63.7331	0.00894715	0.249037	0.798187	0.966125	0.972857	Mmp25
57911	9.9208	0.010555	0.334594	0.798444	0.96621	0.972857	Gsdma
73571	255.818	-0.0127499	0.124809	0.798476	0.96621	0.972857	1700096K18Rik
13178	836.344	-0.00900469	0.139064	0.79849	0.96621	0.972857	Dck
26456	1762.85	-0.0108767	0.130816	0.798526	0.96621	0.972857	Sema4g
12630	18983.7	0.00899012	0.139109	0.798647	0.96621	0.972857	Cfi
12304	33413.3	-0.0170211	0.0919555	0.798798	0.96621	0.972857	Pdia4
17250	5372.96	0.0149114	0.116675	0.798821	0.96621	0.972857	Abcc1
56327	14329.4	0.0158933	0.11138	0.798838	0.96621	0.972857	Arl2
56096	16.8098	-0.0091759	0.260978	0.798915	0.96621	0.972857	Plac1
228730	646.561	-0.0133133	0.122843	0.798939	0.96621	0.972857	Kiz
69028	396.784	-0.0121005	0.126773	0.79899	0.96621	0.972857	Mitd1
66585	5670.98	0.0169725	0.0990781	0.799004	0.96621	0.972857	Snrnp40
108755	507.708	-0.0123426	0.125961	0.799212	0.96621	0.972857	Lyrm2
56440	9597.55	0.0170142	0.0952376	0.799253	0.96621	0.972857	Snx1
18174	2867.03	-0.0138407	0.120864	0.799396	0.96621	0.972857	Slc11a2
66646	781.149	0.0114929	0.128621	0.799407	0.96621	0.972857	Rpe
20300	305.336	0.011525	0.128518	0.799411	0.96621	0.972857	Ccl25
19099	1925.24	-0.0121262	0.126608	0.799413	0.96621	0.972857	Mapk8ip1
14977	49317.1	-0.0167669	0.102672	0.799435	0.96621	0.972857	Slc39a7
105247116	15.5144	-0.0080561	0.210504	0.799464	0.96621	0.972857	Gm42274
74387	75.6704	0.00899958	0.138781	0.799555	0.966232	0.972891	4932438H23Rik
52468	9853.12	0.0146923	0.117391	0.799605	0.966232	0.972891	Ctdsp2
69303	40.9514	0.00751303	0.173463	0.799663	0.966232	0.972894	1700001G11Rik
381204	21.3527	-0.00782588	0.151425	0.799744	0.966257	0.972923	Naaladl1
11512	2484.6	-0.0133686	0.122449	0.799807	0.96626	0.97293	Adcy6
68528	12396.6	0.0136198	0.12153	0.799936	0.966344	0.972951	Smim6
236930	121.767	0.00760565	0.185772	0.800106	0.966476	0.973088	Ercc6l
66330	15.9366	0.00749869	0.164322	0.800335	0.966551	0.973186	1700020L24Rik
433323	9482.45	0.0123191	0.125807	0.800342	0.966551	0.973186	Sgpp2
240894	20.7096	0.0106129	0.347234	0.800356	0.966551	0.973186	Fmo9
72739	1797.98	-0.0135366	0.121691	0.800485	0.966551	0.973203	Zkscan3
12705	367.906	0.00804261	0.146997	0.800652	0.966551	0.973203	Cited1
622675	696.704	0.0121327	0.12632	0.800756	0.966551	0.973203	Zfp827
76498	11526.6	-0.0155749	0.11241	0.800764	0.966551	0.973203	Paqr4
67399	18701.1	0.0146387	0.117225	0.800815	0.966551	0.973203	Pdlim7
14555	31122.4	0.0111972	0.129275	0.801	0.966551	0.973203	Gpd1
328695	6.11856	0.0106119	0.350393	0.801034	0.966551	0.973203	Gm813
216134	26020.5	-0.0153949	0.113344	0.801037	0.966551	0.973203	Pdxk
67731	1361.85	-0.00999286	0.13355	0.801071	0.966551	0.973203	Fbxo32
107746	1349.59	-0.0132937	0.122371	0.801223	0.966551	0.973203	Rapgef1
225289	222.5	-0.00845394	0.142209	0.801229	0.966551	0.973203	AW554918
106628	12616.9	0.0160495	0.108788	0.801292	0.966551	0.973203	Trip10
224650	2954.09	0.0134893	0.121656	0.801306	0.966551	0.973203	Anks1
103135	1737.8	0.0111097	0.129491	0.801376	0.966551	0.973203	Pan2
102626	9788.34	-0.0164207	0.105032	0.801474	0.966551	0.973203	Mapkapk3
100503104	465.711	0.00948107	0.135676	0.801506	0.966551	0.973203	Gm19557
237847	6255.26	0.0113215	0.128751	0.80162	0.966551	0.973203	Rtn4rl1
633057	162.31	0.0125088	0.124902	0.801741	0.966551	0.973203	Gm7102
78251	33.4462	0.00790056	0.207585	0.80184	0.966551	0.973203	Zfp712
13109	847.444	0.00744708	0.16341	0.801849	0.966551	0.973203	Cyp2j5
15494	17.3402	0.00942569	0.279748	0.80192	0.966551	0.973203	Hsd3b3
213402	39.6614	0.00761675	0.19171	0.801945	0.966551	0.973203	Armc2
100502630	74.9473	-0.00866725	0.140238	0.802003	0.966551	0.973203	Gm15545
12336	17637.4	0.0160267	0.108467	0.802037	0.966551	0.973203	Capns1
16511	3446.81	0.010302	0.13215	0.802101	0.966551	0.973203	Kcnh2
239273	6280.85	0.0134721	0.1215	0.802167	0.966551	0.973203	Abcc4
434377	1214.01	-0.0131939	0.122469	0.80227	0.966551	0.973203	Zfp560
268756	65.1876	0.00814089	0.220326	0.802281	0.966551	0.973203	Gulo
15205	5606.07	0.0145363	0.117182	0.802304	0.966551	0.973203	Hes1
100216455	8.72105	0.00783454	0.20515	0.802313	0.966551	0.973203	Gm14124
240753	9340.27	-0.0135947	0.120961	0.802503	0.966551	0.973203	Plekha6
380967	9773.58	0.0160158	0.10815	0.802615	0.966551	0.973203	Tmem106c
170483	11.4626	-0.0108669	0.403178	0.802715	0.966551	0.973203	Grin3b
100534287	48.524	0.00972806	0.297501	0.802719	0.966551	0.973203	Dchs2
11848	37354.1	0.0148126	0.115729	0.802726	0.966551	0.973203	Rhoa
268396	4519.74	-0.0131723	0.122429	0.802747	0.966551	0.973203	Sh3pxd2b
237500	136.732	0.00753228	0.188169	0.802777	0.966551	0.973203	Tmtc3
27966	4265.42	0.015781	0.109918	0.802797	0.966551	0.973203	Rrp9
110877	215.062	-0.00874055	0.139458	0.802836	0.966551	0.973203	Slc18a1
66336	87.5661	0.00982241	0.133833	0.803	0.966551	0.973203	Cenpp
238831	74.885	-0.0074909	0.157602	0.803002	0.966551	0.973203	Ppwd1
231670	7091.97	0.0159072	0.108774	0.803037	0.966551	0.973203	Fbxo21
225845	6742.11	-0.0127247	0.123877	0.80315	0.966551	0.973203	Plaat3
100312477	17.3869	0.00996557	0.312593	0.803226	0.966551	0.973203	Vmn1r184
52856	2877.54	0.016517	0.101339	0.803229	0.966551	0.973203	Mtg2
328580	1548.43	0.01068	0.130576	0.803258	0.966551	0.973203	Tubgcp6
100683	2745.15	-0.0153615	0.112477	0.803298	0.966551	0.973203	Trrap
76338	378.628	0.0102101	0.13225	0.803303	0.966551	0.973203	Rab2b
75406	16376.1	-0.0166395	0.0972837	0.803363	0.966551	0.973203	Ndufs7
20196	9485.72	0.0148324	0.115384	0.803367	0.966551	0.973203	S100a13
14723	9.19436	0.0108177	0.401752	0.803521	0.966663	0.97332	Gp1ba
237979	23.3562	-0.00892571	0.259615	0.803652	0.966721	0.973387	Sdk2
70894	269.356	0.00741151	0.160392	0.803689	0.966721	0.973387	Efcab3
103850	2711.18	-0.0159969	0.107425	0.803807	0.96679	0.973462	Nt5m
269536	1500.66	0.0142836	0.117749	0.803979	0.96686	0.973505	Tex10
16842	15.8774	0.00864072	0.247055	0.803998	0.96686	0.973505	Lef1
18557	8115.49	0.0163988	0.102036	0.804181	0.96686	0.973505	Cdk18
242747	37.4231	0.00743317	0.1581	0.804183	0.96686	0.973505	Zfp933
330177	3349.15	-0.00944488	0.135186	0.804306	0.96686	0.973505	Taok3
26562	7795.93	-0.0142501	0.117779	0.804335	0.96686	0.973505	Ncdn
14255	34.4438	-0.00939261	0.284097	0.804354	0.96686	0.973505	Flt3
269523	16664.4	0.0151801	0.11304	0.804406	0.96686	0.973505	Vcp
29864	6599.03	-0.0147948	0.115165	0.804409	0.96686	0.973505	Rnf11
216148	4317.19	0.0113764	0.127992	0.804609	0.966962	0.973645	Shc2
12021	99.2142	0.00753807	0.193631	0.804676	0.966962	0.973645	Bard1
100642166	75.9716	-0.00847153	0.140721	0.804856	0.966962	0.973645	Gm15446
12151	1356.41	-0.0106723	0.130281	0.804904	0.966962	0.973645	Bmi1
102448	1168.18	0.0132539	0.121591	0.804935	0.966962	0.973645	Xylb
99237	10529.7	-0.0158909	0.107535	0.80494	0.966962	0.973645	Tm9sf4
14464	10882.6	0.0142393	0.117616	0.804972	0.966962	0.973645	Gata5
192662	81706.4	0.016254	0.103297	0.804977	0.966962	0.973645	Arhgdia
66146	1524.21	-0.0126085	0.123837	0.805076	0.967008	0.973696	Maco1
232358	12.5255	-0.00937816	0.285437	0.805175	0.967016	0.973713	Vmn2r19
97423	201.341	0.0100716	0.132385	0.805203	0.967016	0.973713	R74862
26903	99.0298	-0.00817933	0.228317	0.805337	0.967019	0.973729	Dysf
54152	6902.16	0.014882	0.114303	0.805375	0.967019	0.973729	Dnal4
66340	4587.8	0.0141685	0.117794	0.805386	0.967019	0.973729	Psenen
14064	26.7386	-0.0103077	0.345165	0.805486	0.967066	0.973781	F2rl2
227674	1014.96	-0.0131147	0.121925	0.805628	0.967117	0.973851	Ddx31
67547	111.515	0.00771527	0.206088	0.805673	0.967117	0.973851	Slc39a8
12933	8.13208	-0.00997729	0.321572	0.805716	0.967117	0.973851	Crmp1
24105	15161.7	0.0164398	0.0967231	0.80577	0.967117	0.973851	Rbck1
233900	8610.97	-0.015939	0.105904	0.806289	0.967293	0.973897	Rnf40
223697	192.884	-0.00863106	0.13908	0.806391	0.967293	0.973897	Sun2
16664	6019.16	-0.011551	0.127059	0.806432	0.967293	0.973897	Krt14
17364	45.8495	0.00732218	0.182949	0.806473	0.967293	0.973897	Trpm1
20422	11178.3	0.0115842	0.126931	0.806524	0.967293	0.973897	Sem1
53357	10536.5	-0.0140929	0.117751	0.806529	0.967293	0.973897	Pla2g6
234199	30.359	-0.00796263	0.22039	0.806536	0.967293	0.973897	Fgl1
66162	3954.46	0.0135691	0.119943	0.806571	0.967293	0.973897	Bola2
16668	509653	0.0152306	0.111637	0.806573	0.967293	0.973897	Krt18
12649	126.553	0.0076798	0.148754	0.806589	0.967293	0.973897	Chek1
217463	490.063	0.00951081	0.134356	0.806639	0.967293	0.973897	Snx13
67967	1658.14	0.0127053	0.123136	0.806658	0.967293	0.973897	Pold3
333669	9.02879	0.0096667	0.306081	0.806895	0.967293	0.973897	Gm5134
68041	10395.1	0.0150073	0.11288	0.806919	0.967293	0.973897	Mid1ip1
226252	1841.77	-0.0137584	0.119053	0.80697	0.967293	0.973897	Fam160b1
13506	763.584	-0.00955881	0.134066	0.807009	0.967293	0.973897	Dsc2
242627	7.21136	0.00862409	0.252736	0.807034	0.967293	0.973897	Skint5
22401	315.476	-0.00928294	0.13528	0.807115	0.967293	0.973897	Zmat3
20591	6348.79	0.0139651	0.118115	0.807141	0.967293	0.973897	Kdm5c
271887	62.4405	-0.00754152	0.150931	0.807216	0.967293	0.973897	Rbbp8nl
328572	1388.34	-0.0119823	0.125439	0.807378	0.967293	0.973897	Ep300
114774	706.906	0.011719	0.12631	0.807389	0.967293	0.973897	Pawr
387314	23.0865	-0.00903971	0.273733	0.807403	0.967293	0.973897	Tmtc1
77113	1622.97	-0.0138374	0.118553	0.807505	0.967293	0.973897	Klhl2
16440	14868	0.0144588	0.115661	0.807509	0.967293	0.973897	Itpr3
67371	2043.71	0.0143349	0.11618	0.807771	0.967293	0.973897	Gtf3c6
385658	87.8985	-0.00780109	0.146127	0.807815	0.967293	0.973897	Nxpe3
18087	329.851	-0.00921719	0.135399	0.807925	0.967293	0.973897	Nktr
19296	440.457	-0.00858875	0.138878	0.80795	0.967293	0.973897	Pvt1
66945	20974.3	0.0155831	0.108018	0.808015	0.967293	0.973897	Sdha
75425	2557.81	0.0128292	0.122362	0.808026	0.967293	0.973897	Tti1
228829	745.424	0.0122847	0.124257	0.808115	0.967293	0.973897	Phf20
66590	12723.4	0.0160167	0.102712	0.808199	0.967293	0.973897	Farsa
76858	12.8017	-0.0101058	0.341046	0.808288	0.967293	0.973897	Nlrp14
66667	1227.62	-0.0141544	0.116858	0.808297	0.967293	0.973897	Hspbap1
14007	531.189	-0.00818481	0.141749	0.808409	0.967293	0.973897	Celf2
170735	7.23116	0.00896522	0.272423	0.808411	0.967293	0.973897	Arr3
98732	1985.69	0.0140988	0.117078	0.808416	0.967293	0.973897	Rab3gap2
212391	850.298	0.0108288	0.129058	0.80842	0.967293	0.973897	Lcor
30945	1577.84	-0.0141904	0.11664	0.808427	0.967293	0.973897	Rnf19a
100041311	7.4554	0.00721199	0.161108	0.808497	0.967293	0.973897	Gm11978
214931	238.115	-0.00791397	0.144364	0.808532	0.967293	0.973897	Fbxl16
240168	356.759	0.00864117	0.138355	0.808575	0.967293	0.973897	Rasgrp3
230082	7540.51	0.0143735	0.115666	0.808608	0.967293	0.973897	Nol6
432530	16.6651	-0.00949566	0.301365	0.808659	0.967293	0.973897	Adcy1
78408	118.998	-0.00724581	0.183887	0.808695	0.967293	0.973897	Fam131a
319170	487.941	-0.0112475	0.127561	0.808902	0.967469	0.97403	Hist1h2an
103213	1506.17	0.0152322	0.110246	0.808987	0.967484	0.97403	Traf3ip2
170638	624.735	0.0110726	0.128055	0.809345	0.967484	0.97403	Hpcal4
18011	400.326	-0.00764749	0.147372	0.809387	0.967484	0.97403	Neurl1a
271144	252.471	-0.00721658	0.158453	0.80947	0.967484	0.97403	Ankdd1b
214987	3567.26	-0.0161023	0.0977698	0.809484	0.967484	0.97403	Chtf8
18679	516.795	-0.00972456	0.132774	0.809814	0.967484	0.97403	Phka1
78455	1742.04	-0.0111285	0.12777	0.809835	0.967484	0.97403	Helz
403174	265.006	-0.00809799	0.141936	0.809872	0.967484	0.97403	Msantd1
20621	465.782	0.00907059	0.135622	0.809935	0.967484	0.97403	Snn
50767	17316.3	-0.0125686	0.122831	0.809947	0.967484	0.97403	Pnpla6
76062	175.775	0.00830661	0.140197	0.809967	0.967484	0.97403	5830428M24Rik
321007	135.777	0.0071566	0.160849	0.809997	0.967484	0.97403	Serac1
225215	1987.29	0.0127587	0.122093	0.810121	0.967484	0.97403	Rsl24d1
18783	2326.49	0.0116337	0.126002	0.810219	0.967484	0.97403	Pla2g4a
245867	1223.32	-0.0117083	0.125733	0.810301	0.967484	0.97403	Pcmtd2
68314	14.3404	0.00758555	0.209447	0.810395	0.967484	0.97403	Hnf4aos
245305	152.117	-0.00923134	0.134745	0.81041	0.967484	0.97403	B230307C23Rik
78913	890.89	0.00953781	0.133401	0.810436	0.967484	0.97403	Ltn1
19356	285.849	-0.00793465	0.143247	0.81045	0.967484	0.97403	Rad17
27058	3876.78	-0.0157742	0.103481	0.810479	0.967484	0.97403	Srp9
208084	181.894	-0.00759393	0.210081	0.810484	0.967484	0.97403	Pif1
20520	2737.47	0.0116964	0.125715	0.810575	0.967484	0.97403	Slc22a5
56043	2274.96	0.0142399	0.115565	0.810604	0.967484	0.97403	Akr1e1
230161	166.805	-0.0075458	0.14817	0.810623	0.967484	0.97403	Acnat1
18582	2717.48	-0.0154839	0.106832	0.810688	0.967484	0.97403	Pde6d
67544	5880.52	-0.0118509	0.125135	0.810832	0.967484	0.97403	Fam120b
620419	123.318	0.00709125	0.163754	0.810865	0.967484	0.97403	Zfp963
76080	1420.49	-0.0105328	0.129581	0.810884	0.967484	0.97403	Ttpal
100503549	11.0153	0.00801658	0.232001	0.810894	0.967484	0.97403	Gm10354
195733	155.642	-0.0072063	0.187852	0.81095	0.967484	0.97403	Grhl1
170823	204.225	0.0100216	0.131391	0.810978	0.967484	0.97403	Glmn
171261	9.26389	-0.0103897	0.401376	0.810998	0.967484	0.97403	Vmn1r87
545622	220.833	0.0094279	0.13373	0.811047	0.967484	0.97403	Ptpn3
71330	1763.41	0.0135661	0.11859	0.811078	0.967484	0.97403	Rcbtb1
21952	379.915	-0.0106666	0.129075	0.811111	0.967484	0.97403	Tnni1
67900	442.728	-0.0117215	0.125483	0.811253	0.967484	0.97403	Mtfp1
100039192	265.05	0.0124037	0.123089	0.811326	0.967484	0.97403	Tmem254c
110854	16986.2	-0.0147315	0.112353	0.811441	0.967484	0.97403	Ptpa
67647	1572.44	-0.0129643	0.120956	0.811463	0.967484	0.97403	4930523C07Rik
668923	32.4963	0.00711034	0.181416	0.811491	0.967484	0.97403	Zfp442
18828	160.544	0.00704714	0.167478	0.811499	0.967484	0.97403	Plscr2
72611	1395.42	-0.0158907	0.0991133	0.811552	0.967484	0.97403	Zfp655
20469	10337.6	0.0141191	0.115807	0.811569	0.967484	0.97403	Sipa1
20399	4599	-0.0148794	0.111213	0.811702	0.967484	0.97403	Sh2b1
69354	26.7728	-0.00845404	0.25496	0.811759	0.967484	0.97403	Slc38a4
102632	875.033	0.0083917	0.138975	0.811843	0.967484	0.97403	Acad11
18570	7507.64	0.0136824	0.117799	0.8119	0.967484	0.97403	Pdcd6
16682	74.5287	-0.00704759	0.164132	0.811909	0.967484	0.97403	Krt4
331026	3743.96	-0.0149056	0.110903	0.811914	0.967484	0.97403	Gmppb
213081	709.666	-0.00991084	0.131609	0.811935	0.967484	0.97403	Wdr19
434156	124.516	-0.00787094	0.143154	0.812108	0.967494	0.97403	Eid2b
53374	14.3236	0.0100669	0.356898	0.81213	0.967494	0.97403	Chst3
75761	1739.59	0.0121392	0.123799	0.812306	0.967494	0.97403	Apol7a
94281	115.608	-0.00703974	0.163177	0.812312	0.967494	0.97403	Sfxn4
67912	2716.28	0.0150757	0.109302	0.812371	0.967494	0.97403	1600012H06Rik
69535	3129.44	0.0157969	0.0899961	0.812399	0.967494	0.97403	Ten1
71720	3282.42	-0.0154542	0.105566	0.812412	0.967494	0.97403	Osbpl3
214150	107.038	-0.00776073	0.144187	0.812427	0.967494	0.97403	Ago3
266645	10.1458	0.010315	0.417929	0.81254	0.967557	0.974097	Acmsd
76886	122.435	-0.00721162	0.153543	0.812795	0.967677	0.97424	Fam81a
69740	1311.17	0.0137115	0.117346	0.812819	0.967677	0.97424	Dph5
404473	10.4879	-0.0100827	0.363074	0.812842	0.967677	0.97424	Olfr1082
13001	10917.3	0.0158274	0.0938919	0.812941	0.967677	0.97424	Csnk2b
69169	80.0947	0.0102331	0.387316	0.812943	0.967677	0.97424	Fcmr
211329	125.455	-0.00705305	0.159623	0.813096	0.967763	0.974351	Ncoa7
19258	58.8475	-0.0071062	0.156784	0.813149	0.967763	0.974351	Ptpn4
56839	37.7708	-0.00835546	0.253669	0.813335	0.967763	0.974387	Lgi1
26411	298.676	-0.00703893	0.159686	0.81343	0.967763	0.974387	Map4k1
230088	3454.84	0.0140946	0.115168	0.813466	0.967763	0.974387	Fam214b
11732	1065.48	-0.00785572	0.142702	0.813481	0.967763	0.974387	Ank
53902	1637.34	-0.0134058	0.118507	0.813518	0.967763	0.974387	Rcan3
15444	8.63633	-0.00777399	0.225725	0.81355	0.967763	0.974387	Hpca
230866	10381.5	-0.0146368	0.111796	0.813674	0.967763	0.974387	Emc1
67201	2263.38	-0.0154496	0.104204	0.813724	0.967763	0.974387	Glod4
75079	841.109	0.00958255	0.132502	0.813754	0.967763	0.974387	Zbtb49
12684	443.755	-0.0112893	0.126414	0.813767	0.967763	0.974387	Cideb
74340	14217.9	-0.0129422	0.120386	0.813801	0.967763	0.974387	Ahcyl2
235584	3895.81	0.0136219	0.117383	0.81391	0.967821	0.974423	Dusp7
15465	1950.53	0.0108175	0.127965	0.814044	0.967839	0.974423	Hrh1
109095	6759.61	0.0144528	0.112789	0.814091	0.967839	0.974423	Rbm15b
27425	6651.01	0.0156489	0.0998027	0.814107	0.967839	0.974423	Atp5l
12723	194.446	0.00774166	0.143521	0.814257	0.967855	0.974423	Clcn1
106582	2128.53	-0.0144332	0.112817	0.814284	0.967855	0.974423	Nrm
229473	1982.68	-0.0147081	0.110936	0.814301	0.967855	0.974423	Tmem131l
12373	21.9926	-0.00907682	0.294176	0.814477	0.96799	0.974423	Casq2
67500	612.26	-0.00959102	0.132301	0.814536	0.96799	0.974423	Ccar1
74114	3834.67	-0.0101629	0.130122	0.814676	0.968005	0.974423	Crot
20822	412.489	0.00938923	0.133071	0.81477	0.968005	0.974423	Ro60
77559	625.951	0.0103652	0.129381	0.814782	0.968005	0.974423	Agl
226255	1672.97	0.0101082	0.13029	0.814818	0.968005	0.974423	Atrnl1
56631	8.0872	0.00733663	0.205806	0.814851	0.968005	0.974423	Trim17
66079	218.241	-0.0121199	0.12323	0.814968	0.968025	0.974452	Tmem42
77290	9.88025	-0.00893541	0.287653	0.814988	0.968025	0.974452	9430078K24Rik
100038577	9.05516	-0.00970075	0.3378	0.81505	0.968027	0.974459	Gm10790
218035	2283.08	-0.0120695	0.123375	0.815124	0.968043	0.974468	Vps41
14431	1896.27	-0.0121611	0.122977	0.815381	0.96825	0.974566	Gamt
14784	5793.36	-0.013266	0.118498	0.81545	0.96825	0.974566	Grb2
66736	744.468	0.0108236	0.127648	0.81548	0.96825	0.974566	Emc2
70604	1210.14	0.0121904	0.122791	0.815687	0.968339	0.974669	Dnajb14
19014	1803.39	-0.0133269	0.118131	0.815722	0.968339	0.974669	Med1
55988	4072.66	-0.0138958	0.115298	0.815736	0.968339	0.974669	Snx12
11842	20728.4	0.0152494	0.104473	0.815865	0.96842	0.974755	Arf3
20666	7.62216	-0.00858947	0.2719	0.816063	0.968556	0.974834	Sox11
67230	91.402	0.00690059	0.16229	0.816101	0.968556	0.974834	Zfp329
50797	9606.97	-0.0148002	0.108984	0.816188	0.968589	0.974871	Copb2
20322	23560.6	-0.011777	0.124128	0.816394	0.96863	0.974926	Sord
66905	41088.1	0.0155009	0.0980537	0.816401	0.96863	0.974926	Plin3
66863	9303.66	0.0151129	0.10564	0.816404	0.96863	0.974926	Lztr1
224997	352.913	-0.00838864	0.137594	0.816488	0.968657	0.974958	Dlgap1
75394	56.074	0.00762765	0.143595	0.816715	0.968778	0.975135	0610040F04Rik
72085	198.863	-0.0102348	0.129439	0.816754	0.968778	0.975135	Osgepl1
219189	1657.13	-0.0115698	0.124731	0.81698	0.968778	0.975135	Vwa8
54483	132.354	0.00685153	0.163901	0.816993	0.968778	0.975135	Mefv
66821	2301.04	0.0137458	0.11557	0.817033	0.968778	0.975135	Bcs1l
226098	102.907	0.00693115	0.184991	0.817077	0.968778	0.975135	Hectd2
319173	339.456	-0.0103394	0.129	0.817085	0.968778	0.975135	Hist1h2af
106639	3746.39	-0.0122483	0.122212	0.81709	0.968778	0.975135	Vmac
14859	1068.42	0.0081457	0.138929	0.817264	0.968778	0.975135	Gsta3
73652	499.027	0.00953797	0.131929	0.817266	0.968778	0.975135	2210408F21Rik
109042	14896.3	-0.0117594	0.123984	0.817266	0.968778	0.975135	Cavin3
18550	19419.5	0.0124268	0.121458	0.817316	0.968778	0.975135	Furin
231912	835.553	-0.0138934	0.114548	0.817506	0.968932	0.97526	Katnal1
13419	135.494	-0.00722498	0.148516	0.817858	0.96898	0.97526	Dnase1
214764	329.213	0.00734244	0.146539	0.817946	0.96898	0.97526	Edrf1
245902	44.6817	-0.0069221	0.156521	0.817949	0.96898	0.97526	Ccdc15
252973	64.0005	-0.00766844	0.230097	0.818061	0.96898	0.97526	Grhl2
69923	1294.3	0.0149636	0.10576	0.818067	0.96898	0.97526	Agk
13486	1256.48	0.0134389	0.116749	0.818081	0.96898	0.97526	Dr1
209683	1015.15	0.00813426	0.13874	0.8181	0.96898	0.97526	Ttc28
12447	430.418	0.00770262	0.142204	0.818107	0.96898	0.97526	Ccne1
50497	1659.34	0.0126185	0.120457	0.818116	0.96898	0.97526	Hspa14
193813	7989.09	-0.0148198	0.107235	0.818197	0.96898	0.97526	Mcfd2
223775	61116.4	-0.0127201	0.119978	0.818297	0.96898	0.97526	Pim3
20316	14113.2	-0.0152508	0.0888316	0.818305	0.96898	0.97526	Sdf2
12183	3239.81	0.0135893	0.115868	0.818349	0.96898	0.97526	Bpgm
114615	288.216	-0.00738453	0.145674	0.818394	0.96898	0.97526	Elac1
100041574	424.954	0.0123868	0.121267	0.818582	0.969022	0.97526	9030025P20Rik
70511	1731.38	0.0146329	0.108705	0.81861	0.969022	0.97526	Eef2kmt
75613	10948.9	0.0153029	0.0914473	0.818611	0.969022	0.97526	Med25
68267	2447.9	-0.0145052	0.109746	0.818694	0.969049	0.975292	Slc25a22
237887	184.126	-0.00795909	0.139719	0.818929	0.969219	0.975409	Slfn10-ps
67120	431.402	-0.0116312	0.124032	0.819014	0.969219	0.975409	Ttc14
14963	5064.74	-0.0148599	0.106045	0.819019	0.969219	0.975409	H2-Bl
100040792	10.3951	-0.00732813	0.214933	0.819152	0.969262	0.975461	Gm11627
218613	297.936	-0.00712388	0.149402	0.819177	0.969262	0.975461	Mier3
223645	22.9777	0.00810488	0.25492	0.819363	0.969262	0.975484	Mroh6
21402	34799.5	0.0118473	0.123135	0.819413	0.969262	0.975484	Skp1a
218100	141.576	-0.00692417	0.154226	0.819426	0.969262	0.975484	Zfp322a
56389	12086.1	0.0148926	0.0837017	0.819444	0.969262	0.975484	Stx5a
67048	905.52	-0.0113202	0.125045	0.819479	0.969262	0.975484	Vma21
21974	470.037	-0.00815226	0.138152	0.819599	0.969291	0.975522	Top2b
218138	5167.45	-0.0142998	0.110776	0.819624	0.969291	0.975522	Gmds
16634	6.42357	-0.00933418	0.328576	0.819731	0.969346	0.975582	Klra3
70393	65.916	0.00763405	0.142127	0.819839	0.969402	0.975585	2210416O15Rik
76167	1299.48	0.0146994	0.106855	0.820078	0.969613	0.975608	Snrnp35
67013	1899.51	0.0140582	0.112221	0.820141	0.969615	0.975608	Oma1
16637	6.13752	-0.00984156	0.394139	0.820318	0.969753	0.975608	Klra6
219148	872.561	0.0114386	0.124387	0.820465	0.969761	0.975608	Fam167a
622070	19.1996	-0.0080344	0.253929	0.82048	0.969761	0.975608	Gm15133
16328	1114.97	0.00834497	0.136659	0.820706	0.969761	0.975608	Cep250
27999	4039.61	0.0126777	0.119399	0.820752	0.969761	0.975608	Fam3c
66315	342.822	-0.00909916	0.132942	0.820858	0.969761	0.975608	Senp7
239691	2720.92	0.00978382	0.130221	0.820899	0.969761	0.975608	AU021092
19360	367.363	-0.00921303	0.132453	0.820905	0.969761	0.975608	Rad50
27054	9453.26	-0.0147186	0.105797	0.820957	0.969761	0.975608	Sec23b
100415787	7.99568	-0.00744584	0.225729	0.821262	0.969761	0.975608	Tomm6os
67225	362.198	-0.010984	0.125839	0.821267	0.969761	0.975608	Rnpc3
384864	115.114	0.00890928	0.133672	0.821302	0.969761	0.975608	Gm1943
320312	20.5044	-0.00716303	0.210949	0.821378	0.969761	0.975608	A430035B10Rik
76826	638.597	-0.0118626	0.122535	0.821516	0.969761	0.975608	Nubpl
98845	10071.3	-0.0120949	0.12161	0.821549	0.969761	0.975608	Eps8l2
433481	12.6943	0.0097774	0.396425	0.82157	0.969761	0.975608	Gm5535
101985	5398.87	0.0143098	0.109331	0.821691	0.969761	0.975608	Usb1
74626	60.3853	0.00694317	0.198859	0.821704	0.969761	0.975608	Tmem81
66704	2581.45	0.0140188	0.111603	0.821733	0.969761	0.975608	Rbm4b
70422	1287.55	0.00893583	0.133437	0.821803	0.969761	0.975608	Ints2
100037262	50.9212	0.0072619	0.145349	0.821846	0.969761	0.975608	Gm12359
73516	624.556	0.0106026	0.127066	0.821853	0.969761	0.975608	1700086O06Rik
21371	2884.72	0.0119411	0.12212	0.82192	0.969761	0.975608	Tbca
18423	25.825	-0.00958984	0.364835	0.821983	0.969761	0.975608	Otx1
230500	40.8542	0.00752996	0.231744	0.822028	0.969761	0.975608	Efcab7
69981	2114.75	-0.01109	0.125283	0.82204	0.969761	0.975608	Tmem30a
14810	353.725	-0.00738083	0.143715	0.822154	0.969761	0.975608	Grin1
75553	2200.52	0.0116486	0.123176	0.822213	0.969761	0.975608	Zc3h14
328561	897.822	0.00781082	0.139688	0.822253	0.969761	0.975608	Apol10b
72361	62200	-0.00879591	0.133964	0.822255	0.969761	0.975608	Ces2g
26909	226.058	-0.00762994	0.141139	0.822344	0.969761	0.975608	Exo1
215387	477.33	-0.00744787	0.142887	0.822351	0.969761	0.975608	Ncaph
12738	32686.3	0.0131744	0.116448	0.822364	0.969761	0.975608	Cldn2
330031	12.8927	0.00691243	0.198727	0.822422	0.969761	0.975608	Gm5106
28080	5965.98	0.0139522	0.111675	0.822442	0.969761	0.975608	Atp5o
77980	10028.6	0.0139006	0.11202	0.822483	0.969761	0.975608	Sbf1
52428	4550.17	0.0113927	0.12405	0.822565	0.969761	0.975608	Rhpn2
432508	3140	0.0132719	0.115824	0.82262	0.969761	0.975608	Cpsf6
100502742	176.838	-0.01081	0.126132	0.822734	0.969761	0.975608	1700007L15Rik
14087	2465.1	0.0141474	0.109983	0.822739	0.969761	0.975608	Fanca
14180	6.97875	-0.00972523	0.425209	0.822763	0.969761	0.975608	Fgf9
67512	12272.8	-0.0140334	0.110841	0.822822	0.969761	0.975608	Agpat2
16570	1356.57	0.0127289	0.118448	0.822922	0.969761	0.975608	Kif3c
18115	3746.95	-0.013819	0.112341	0.822928	0.969761	0.975608	Nnt
78795	1749.34	-0.0100295	0.128856	0.823087	0.969877	0.975644	Armc9
20475	542.246	-0.00946966	0.130924	0.823215	0.969903	0.975644	Six5
667373	64.9687	0.00675943	0.190685	0.823299	0.969903	0.975644	Ifit1bl1
66309	3494.81	-0.014247	0.108624	0.823417	0.969903	0.975644	Tmem128
97863	427.483	-0.0120243	0.121367	0.82343	0.969903	0.975644	Fam8a1
57314	4274.27	-0.0142268	0.108774	0.823465	0.969903	0.975644	Nelfcd
56735	6.79104	0.00658467	0.166019	0.823573	0.969903	0.975644	Krt71
19401	11878.2	-0.0135409	0.113781	0.823674	0.969903	0.975644	Rara
17127	6218.55	-0.0140949	0.109749	0.823728	0.969903	0.975644	Smad3
11836	10034	-0.0145374	0.0838933	0.823821	0.969903	0.975644	Araf
231440	14508.2	0.0135881	0.113389	0.82386	0.969903	0.975644	Parm1
14629	15045.1	-0.0101751	0.128154	0.823908	0.969903	0.975644	Gclc
14601	24.437	0.00759729	0.239657	0.824018	0.969903	0.975644	Ghrh
59005	6422.18	0.0145835	0.104164	0.824018	0.969903	0.975644	Trappc2l
75734	4611.69	0.0146327	0.103371	0.824034	0.969903	0.975644	Mff
19893	56.8783	0.00708671	0.21285	0.824074	0.969903	0.975644	Rpgr
380916	1048.55	0.00932937	0.131282	0.824104	0.969903	0.975644	Lrch1
57259	6116.84	0.00941515	0.130934	0.824155	0.969903	0.975644	Tob2
15223	2524.58	0.00771766	0.139719	0.8242	0.969903	0.975644	Foxj1
269582	51.8589	-0.00659268	0.161225	0.824312	0.969964	0.975702	Clspn
73122	1127.55	0.00989572	0.129041	0.82452	0.97004	0.975748	Tgfbrap1
20972	2903.21	-0.0118502	0.121734	0.824646	0.97004	0.975748	Syngr1
69780	2121.96	0.0115981	0.122731	0.824677	0.97004	0.975748	Smap2
20526	136.957	-0.00653628	0.167297	0.824722	0.97004	0.975748	Slc2a2
229211	5192.2	0.0145275	0.104085	0.824745	0.97004	0.975748	Acad9
94219	3121.29	-0.0100402	0.12846	0.824762	0.97004	0.975748	Cnnm2
71963	3141.07	0.0134257	0.113932	0.824839	0.97004	0.975748	Cdca4
14871	20089.4	-0.0101806	0.127928	0.824861	0.97004	0.975748	Gstt1
20682	22490.4	0.0106362	0.126221	0.825123	0.970277	0.975972	Sox9
93732	2174.72	-0.00762765	0.140065	0.825215	0.970301	0.975972	Acox2
212632	553.08	0.0104144	0.126993	0.825265	0.970301	0.975972	Iffo2
67851	561.443	0.00932216	0.131037	0.825365	0.970307	0.975972	1700021F05Rik
75540	620.717	-0.0093179	0.131048	0.825391	0.970307	0.975972	Fpgt
16210	501.368	-0.00905348	0.132098	0.825486	0.970346	0.976018	Impact
28169	8226.84	-0.0145664	0.10218	0.825597	0.970346	0.976035	Agpat3
102902673	19.2739	0.00923775	0.347721	0.825637	0.970346	0.976035	Gm21992
623849	8.40733	0.00668471	0.192075	0.825685	0.970346	0.976035	Gm6455
20618	1025.23	0.0130804	0.115571	0.825727	0.970346	0.976035	Sncg
271508	6.64003	0.0083079	0.282474	0.825922	0.970447	0.97615	4933408B17Rik
242521	1221.63	-0.0134687	0.113101	0.825938	0.970447	0.97615	Klhl9
59020	94.6888	0.00725331	0.226231	0.826019	0.970447	0.976178	Pdzk1
321008	241.12	0.00791634	0.137664	0.82619	0.970447	0.976183	Zswim9
52575	387.441	0.00686004	0.148907	0.826206	0.970447	0.976183	Trmt10c
15288	7229.03	0.0130319	0.115629	0.826227	0.970447	0.976183	Hmbs
233406	581.32	0.00898669	0.132203	0.826263	0.970447	0.976183	Prc1
69068	11840.3	0.0132281	0.114446	0.826306	0.970447	0.976183	Tcim
67268	45749.9	0.0125818	0.11792	0.826416	0.970447	0.976214	Myl12a
52808	1089.36	0.012137	0.119967	0.8265	0.970447	0.976214	Tspyl2
235582	123.768	-0.00647224	0.174557	0.826671	0.970447	0.976214	Glyctk
214230	1605.83	-0.00948278	0.130119	0.826719	0.970447	0.976214	Pak6
75178	8.74533	0.00806867	0.271335	0.826793	0.970447	0.976214	Meiob
22276	1555.26	-0.0135394	0.112145	0.826798	0.970447	0.976214	Uros
83704	6687.98	-0.0135085	0.112344	0.826834	0.970447	0.976214	Slc12a9
67439	12972.7	-0.0145634	0.0900949	0.826838	0.970447	0.976214	Xab2
338351	14.0437	0.00743213	0.23751	0.826843	0.970447	0.976214	Akap17b
668215	71.945	0.00679034	0.149735	0.826932	0.97048	0.976252	Hectd2os
76892	1221.95	0.012651	0.117325	0.827082	0.970585	0.976362	Rnft1
18038	3312.23	-0.0141711	0.106128	0.827187	0.970637	0.976419	Nfkbil1
26466	967.515	0.00913917	0.131355	0.827252	0.970642	0.976428	Zfp260
232983	5637.64	0.00967495	0.129246	0.827385	0.970727	0.976518	Cxcl17
380712	2831.64	0.0140012	0.107729	0.82751	0.970802	0.976599	Tlcd2
71336	768.696	-0.0135929	0.111245	0.827649	0.970843	0.976654	Rbks
13433	3401.62	-0.0098954	0.128353	0.82771	0.970843	0.976654	Dnmt1
57277	459.35	-0.00797539	0.136839	0.827726	0.970843	0.976654	Slurp1
268932	21.6094	0.00659627	0.191715	0.827813	0.970873	0.976688	Caskin1
66197	810.804	0.00815287	0.135763	0.827922	0.970918	0.976742	Cks2
100043813	25.9721	-0.006852	0.147696	0.827972	0.970918	0.976742	Rps27rt
72351	338.619	-0.00938171	0.130167	0.828291	0.971018	0.976823	Ptar1
23999	6282.35	-0.0127283	0.116433	0.828309	0.971018	0.976823	Twf2
269784	11.3519	-0.00841523	0.296026	0.828327	0.971018	0.976823	Cntn4
278097	17.3107	-0.00907102	0.345875	0.82837	0.971018	0.976823	Armcx6
232087	16364.5	-0.0143614	0.0880156	0.828372	0.971018	0.976823	Mat2a
12859	8620.05	-0.0116708	0.121385	0.828459	0.971018	0.976823	Cox5b
70257	5444.65	-0.011814	0.120756	0.828519	0.971018	0.976823	Atp5mpl
18481	13.1137	-0.00791459	0.267378	0.828542	0.971018	0.976823	Pak3
17930	10.8882	-0.00747405	0.244177	0.828762	0.971082	0.976823	Myom2
235527	533.927	-0.0079463	0.136709	0.828778	0.971082	0.976823	Plscr4
22410	9.88282	-0.00938011	0.400713	0.828779	0.971082	0.976823	Wnt10b
100041296	14.3882	0.00706156	0.222632	0.82897	0.971223	0.976977	Gm3259
213575	1107.22	-0.0105465	0.125651	0.829023	0.971223	0.976977	Dync2li1
228598	579.617	-0.00713009	0.143155	0.829081	0.971223	0.976979	Ebf4
59006	8.62706	0.00778649	0.26312	0.82963	0.97157	0.977158	Myoz2
215751	1670.8	-0.0113221	0.122484	0.829666	0.97157	0.977158	Ginm1
105000	61.5344	0.006415	0.183841	0.830041	0.97157	0.977158	Dnal1
78890	1264.87	0.00985841	0.127964	0.8301	0.97157	0.977158	Trmt44
20024	3935.6	0.0139032	0.106409	0.830125	0.97157	0.977158	Sub1
100040724	8.17809	0.00881711	0.33168	0.830202	0.97157	0.977158	Mirg
14991	4577.05	0.01401	0.104912	0.830227	0.97157	0.977158	H2-M3
22632	1079.83	-0.0108041	0.124377	0.830248	0.97157	0.977158	Yy1
628709	13.5349	0.00826609	0.292744	0.830267	0.97157	0.977158	Gm10324
233115	418.033	0.00693606	0.144885	0.830323	0.97157	0.977158	Dpy19l3
230379	103.249	0.00686061	0.214699	0.830365	0.97157	0.977158	Acer2
232821	153.636	0.00653733	0.152608	0.830393	0.97157	0.977158	Ccdc106
107934	337.288	-0.00633182	0.164083	0.830394	0.97157	0.977158	Celsr3
110532	268.257	0.00655234	0.15204	0.830505	0.97157	0.977158	Adarb1
17454	12313.6	0.0141547	0.101926	0.830593	0.97157	0.977158	Mov10
171187	20.4015	0.00912762	0.366875	0.830606	0.97157	0.977158	Vmn1r33
546100	6.89661	0.00640204	0.184793	0.830634	0.97157	0.977158	Gm5914
71887	1701.35	-0.00983513	0.127917	0.830706	0.97157	0.977158	Ppm1j
76261	8191.67	-0.0106067	0.125015	0.83073	0.97157	0.977158	0610040J01Rik
353204	13509.1	0.0134983	0.109971	0.830757	0.97157	0.977158	Aldoart1
435337	10.4449	0.0069207	0.219097	0.830802	0.97157	0.977158	Gm5662
100009600	15.8073	0.00774081	0.263863	0.830901	0.97157	0.977158	Zglp1
93885	84.4564	0.00704238	0.226059	0.830913	0.97157	0.977158	Pcdhb14
67038	1617.57	0.00643734	0.188985	0.830974	0.97157	0.977158	Ly6m
217737	6896.66	0.0128459	0.114498	0.831133	0.97157	0.977158	Ahsa1
68524	545.73	0.00974338	0.128146	0.831221	0.97157	0.977158	Wipf2
217169	4969.52	0.0090683	0.130742	0.831301	0.97157	0.977158	Tns4
381493	97.9072	0.00632796	0.179695	0.831301	0.97157	0.977158	S100a7a
78816	4242.86	-0.0113142	0.122048	0.831338	0.97157	0.977158	Gmip
110391	8147.78	-0.0142405	0.0939662	0.831402	0.97157	0.977158	Qdpr
229517	7109.47	-0.0135866	0.108671	0.831412	0.97157	0.977158	Slc25a44
64707	98.2506	0.00627754	0.170859	0.831432	0.97157	0.977158	Suv39h2
66364	707.401	-0.0131137	0.112535	0.831479	0.97157	0.977158	2310009A05Rik
434198	7.80119	-0.00833887	0.30133	0.831491	0.97157	0.977158	B130024G19Rik
11484	684.2	-0.00743469	0.139307	0.831542	0.97157	0.977158	Aspa
213119	12.099	0.00656515	0.199799	0.831561	0.97157	0.977158	Itga10
17309	6804.31	0.0123366	0.117084	0.831916	0.971914	0.977509	Mgat3
69752	1615.97	0.0122861	0.117286	0.832081	0.971953	0.977565	Zfp511
229317	939.921	0.00919063	0.130071	0.832124	0.971953	0.977565	Eif2a
21807	58591.6	-0.0114423	0.121271	0.832135	0.971953	0.977565	Tsc22d1
232386	18.7873	0.00866194	0.327525	0.832193	0.971953	0.977566	Gm38404
18452	11539.5	0.00936014	0.129267	0.832756	0.972369	0.978053	P4ha2
224912	13143.4	-0.0110695	0.122649	0.832806	0.972369	0.978053	Crb3
319188	28.2198	0.00683452	0.144813	0.832841	0.972369	0.978053	Hist1h2bp
19260	243.42	-0.00632037	0.185483	0.832935	0.972369	0.978053	Ptpn22
28199	15044.1	-0.0137022	0.105924	0.833009	0.972369	0.978053	Dcaf11
637515	21.0371	-0.00705005	0.231471	0.833056	0.972369	0.978053	Nlrp1b
11514	19.2848	-0.00727389	0.243778	0.833106	0.972369	0.978053	Adcy8
14566	12.7089	-0.00907153	0.381616	0.833153	0.972369	0.978053	Gdf9
66505	1690.21	-0.00996256	0.126875	0.83318	0.972369	0.978053	Zmynd11
64008	79.9646	-0.00709427	0.234259	0.833215	0.972369	0.978053	Aqp9
66168	29099.1	-0.0139508	0.10133	0.833307	0.972369	0.978053	Grina
239038	8.13621	0.00912627	0.424569	0.833361	0.972369	0.978053	Lrit2
208718	1617.22	-0.0102641	0.125682	0.833375	0.972369	0.978053	Dis3l2
22445	16.4831	-0.00712861	0.236596	0.833411	0.972369	0.978053	Xlr3a
66705	17.7853	-0.00841193	0.313338	0.833459	0.972369	0.978053	Dnase1l2
100502834	15.3716	-0.00624844	0.159727	0.833667	0.972512	0.978206	Gm15972
106707	2701.45	0.013157	0.110845	0.833703	0.972512	0.978206	Rpusd1
67308	2271.77	0.0122436	0.116825	0.833799	0.972553	0.978252	Mrpl46
53814	8.8864	-0.00845063	0.317792	0.83387	0.972565	0.978268	Oaz3
243219	3643	-0.0120177	0.117887	0.834152	0.972595	0.978273	2900026A02Rik
330319	10.2772	0.00815581	0.298168	0.834179	0.972595	0.978273	Wipf3
269788	13.9741	0.00619247	0.176161	0.834184	0.972595	0.978273	Lhfpl4
244219	1649.55	0.0119956	0.11797	0.834232	0.972595	0.978273	Zfp668
20922	6502.66	0.0137304	0.104019	0.834262	0.972595	0.978273	Supt4a
214133	337.292	-0.00697411	0.142384	0.834278	0.972595	0.978273	Tet2
545874	8.07025	-0.00859703	0.331828	0.834384	0.972595	0.978273	Vmn2r25
20312	46888.3	0.0119667	0.118052	0.834409	0.972595	0.978273	Cx3cl1
18518	1437.56	0.0111299	0.121929	0.834443	0.972595	0.978273	Igbp1
71723	4202.89	-0.0136207	0.105312	0.834537	0.972606	0.978292	Dhx34
330355	65.5787	0.00648647	0.149577	0.834573	0.972606	0.978292	Dnah6
233186	193.346	-0.00618295	0.177412	0.834636	0.972608	0.978299	Siglecf
100039707	1285.77	-0.0110711	0.122055	0.834872	0.972754	0.978305	Mthfsl
12419	3327.7	0.0122928	0.116091	0.834883	0.972754	0.978305	Cbx5
70101	6136.17	-0.0133776	0.107744	0.835059	0.972806	0.978305	Cyp4f16
80907	243.768	-0.00719164	0.13997	0.835089	0.972806	0.978305	Lactb
16427	2636.91	0.00645007	0.149912	0.835109	0.972806	0.978305	Itih4
225888	1180.58	-0.00992101	0.126544	0.835269	0.972921	0.978375	Kmt5b
270624	32.8868	-0.00816464	0.304208	0.835781	0.973447	0.978909	Spin4
235633	5300.86	0.0100162	0.126028	0.835897	0.973449	0.97892	Als2cl
74616	442.185	0.00855671	0.131834	0.835905	0.973449	0.97892	Scrn3
100040608	864.202	0.0103229	0.124812	0.835968	0.973449	0.978928	Fancf
66989	7473.61	-0.0138343	0.0970515	0.836026	0.973449	0.978929	Kctd20
399510	556.9	-0.00777189	0.135639	0.836136	0.973491	0.978968	Map4k5
217980	1375.5	0.00902387	0.129821	0.836191	0.973491	0.978968	Larp4b
12858	17776.2	-0.0120651	0.11676	0.83634	0.973491	0.978968	Cox5a
70988	8.72562	-0.00727047	0.251885	0.836466	0.973491	0.978968	4931428L18Rik
52892	1050.08	0.0102761	0.124841	0.836585	0.973491	0.978968	Sco1
76179	305.359	0.00686008	0.142488	0.836674	0.973491	0.978968	Usp31
16876	9.55383	-0.00813852	0.305726	0.836726	0.973491	0.978968	Lhx9
107376	15.222	-0.0077357	0.279568	0.836729	0.973491	0.978968	E330013P04Rik
433966	14.8748	0.00615641	0.183911	0.836751	0.973491	0.978968	Mm2pr
18810	32970.1	0.0130348	0.109732	0.836805	0.973491	0.978968	Plec
70957	50.74	-0.00646408	0.148126	0.836823	0.973491	0.978968	Stamos
100038746	330.784	0.00925631	0.128753	0.836832	0.973491	0.978968	Gm1976
18489	98743.2	-0.00831795	0.132666	0.8369	0.973491	0.978968	Reg3b
66561	150.783	0.00606774	0.167583	0.836913	0.973491	0.978968	Teddm3
622434	22.6767	-0.00780408	0.284738	0.837051	0.973552	0.979039	Arhgef26
67062	136.869	0.00677354	0.143276	0.837087	0.973552	0.979039	Slc25a53
241175	10.2986	-0.0082655	0.316962	0.837233	0.973557	0.979084	Cntnap5b
18201	1259.45	-0.0107174	0.122843	0.837341	0.973557	0.979084	Nsmaf
338367	7649.72	-0.0113335	0.120113	0.837352	0.973557	0.979084	Myo1d
243084	34.0094	0.00830065	0.320349	0.837391	0.973557	0.979084	Tmprss11e
66790	3825.26	-0.0117692	0.117885	0.83753	0.973557	0.979084	Grtp1
619326	10.5136	0.00785433	0.289625	0.837603	0.973557	0.979084	9130409I23Rik
71966	8694.24	0.0132026	0.107352	0.837611	0.973557	0.979084	Nkiras2
245269	8.68218	0.00735971	0.259924	0.837623	0.973557	0.979084	Nim1k
16891	6.11132	-0.00801238	0.300181	0.837638	0.973557	0.979084	Lipg
17967	3809.25	0.00872397	0.130657	0.837904	0.973795	0.979329	Ncam1
18000	2421.84	-0.0116816	0.118112	0.838134	0.973871	0.979401	2023-09-02
628664	8.61624	0.00778756	0.287029	0.838135	0.973871	0.979401	Gm6902
20823	755.001	0.00735055	0.137675	0.838152	0.973871	0.979401	Ssb
54368	85.6039	-0.00603432	0.163258	0.838275	0.973911	0.979401	Gp9
228790	2513.6	0.0111284	0.120753	0.838308	0.973911	0.979401	Asxl1
14381	9568.87	-0.0104745	0.123537	0.83849	0.973987	0.979487	G6pdx
23991	19540.4	0.0134639	0.0870478	0.838495	0.973987	0.979487	Cib1
347722	2704.04	-0.0120599	0.115821	0.838565	0.973998	0.979502	Agap1
69534	31456.6	-0.0134153	0.103098	0.838635	0.974009	0.979518	Avpi1
17771	44.3891	0.00640138	0.207929	0.838826	0.974157	0.979674	Tesmin
241639	8638.86	0.0121782	0.114925	0.838918	0.974157	0.97968	Fermt1
12018	360.834	-0.00962686	0.126811	0.838945	0.974157	0.97968	Bak1
338320	1940.69	-0.00817128	0.132778	0.839238	0.974208	0.979778	Mia2
20364	20827.6	-0.0114763	0.118742	0.839273	0.974208	0.979778	Selenow
72003	61.4915	0.00739113	0.266351	0.839331	0.974208	0.979778	Synpr
28036	523.812	-0.00943213	0.127477	0.83936	0.974208	0.979778	Larp7
625599	17.5445	0.00714915	0.252455	0.839374	0.974208	0.979778	Gml
74385	459.71	-0.00754283	0.136048	0.839405	0.974208	0.979778	Ap5m1
214669	2172.01	0.0126537	0.111177	0.839482	0.974208	0.979778	L3mbtl2
70385	78.0174	-0.00616534	0.193821	0.839522	0.974208	0.979778	Spdl1
627962	15.7061	0.00598391	0.175773	0.839576	0.974208	0.979778	Gm6815
69217	78.1182	-0.00628319	0.202322	0.839598	0.974208	0.979778	Plekha4
67993	102.563	-0.0061241	0.191382	0.839773	0.974341	0.979915	Nudt12
245877	17675.3	0.0130499	0.106837	0.839987	0.974474	0.980058	Map7d1
100532730	9.06043	0.00684298	0.236666	0.840009	0.974474	0.980058	C230037L18Rik
66226	361.604	0.00902644	0.128921	0.84007	0.974474	0.980063	Trappc2
93838	4165.11	0.0103794	0.123448	0.840251	0.974613	0.980207	Dqx1
623459	6.33192	-0.00601421	0.157445	0.840617	0.974904	0.980434	Faiml
11498	10.2689	0.00786346	0.300297	0.840638	0.974904	0.980434	Adam4
70951	36.8349	-0.00592238	0.16912	0.840684	0.974904	0.980434	Spata1
269529	1055.27	-0.00981265	0.125619	0.840805	0.974948	0.980434	Fbxo10
619677	22.3151	-0.0059855	0.158662	0.840844	0.974948	0.980434	4930529C04Rik
244650	106.955	0.00675025	0.14163	0.84102	0.97505	0.980552	Phlpp2
319476	9.92439	-0.00801576	0.312937	0.841059	0.97505	0.980552	Lrtm1
231103	77.903	-0.00716546	0.25804	0.841144	0.97505	0.980555	Gckr
70552	519.876	0.0074196	0.136278	0.841176	0.97505	0.980555	Lrrc56
81845	2694.89	0.0131889	0.103145	0.841292	0.975115	0.980624	Gpank1
320933	22.5914	0.00637694	0.213268	0.841551	0.975171	0.980708	D230017M19Rik
212728	665.635	0.00721487	0.1375	0.841575	0.975171	0.980708	Tarbp1
216831	189.618	-0.00630633	0.14739	0.841599	0.975171	0.980708	Arhgap44
100504116	307.035	0.00632693	0.147005	0.841608	0.975171	0.980708	Brd3os
12550	81986.4	0.00988435	0.125111	0.841661	0.975171	0.980708	Cdh1
17922	4450.12	-0.00823014	0.131905	0.841706	0.975171	0.980708	Myo7b
100043614	11.3143	0.00796784	0.312249	0.841818	0.97523	0.980772	Vmn1r137
71971	1286.49	-0.0109933	0.120175	0.841975	0.975238	0.980802	Zswim1
436059	23.0994	-0.00603909	0.153855	0.842004	0.975238	0.980802	Ces2h
70238	484.254	-0.0102111	0.123663	0.842026	0.975238	0.980802	Rnf168
71743	10623	0.0126071	0.109729	0.842089	0.975238	0.980802	Coasy
218850	217.708	0.00922464	0.127643	0.842129	0.975238	0.980802	Tasor
270058	15517.9	0.0118577	0.115269	0.842397	0.975452	0.980916	Map1s
79221	54.6485	0.00586278	0.16542	0.842436	0.975452	0.980916	Hdac9
17246	822.021	-0.00889264	0.128892	0.842511	0.975469	0.980916	Mdm2
15586	952.663	0.0097867	0.125261	0.84262	0.975524	0.980975	Hyal1
545929	32.1531	-0.00669341	0.235004	0.842792	0.975653	0.98111	Gm5891
52504	652.8	0.010673	0.121374	0.84291	0.975719	0.981181	Cenpo
73316	717.087	0.00836424	0.130996	0.843004	0.975757	0.981223	Calr3
17133	8262.56	-0.0114335	0.117487	0.843076	0.97577	0.981242	Maff
381404	122.493	0.00787137	0.133231	0.843202	0.975809	0.981317	Pabpc1l
12353	50.5893	-0.00615875	0.20404	0.843359	0.975809	0.981317	Car6
67446	1421.28	0.0114288	0.117385	0.843385	0.975809	0.981317	Dusp28
235441	3060.15	-0.0128887	0.105173	0.84342	0.975809	0.981317	Usp3
665943	10.2426	0.0070462	0.257241	0.843454	0.975809	0.981317	E330014E10Rik
232855	296.486	-0.00714139	0.137377	0.843509	0.975809	0.981317	Zfp772
320229	12.9721	-0.00703885	0.257112	0.843567	0.975809	0.981317	9530052C20Rik
19725	754.388	-0.00678637	0.140166	0.843597	0.975809	0.981317	Rfx2
103534	25278.9	-0.0131278	0.0903377	0.843748	0.975913	0.981425	Mgat4b
71832	811.439	0.0111539	0.118686	0.843868	0.975957	0.981479	Csl
16353	7.07986	-0.0074822	0.285502	0.843908	0.975957	0.981479	Ipw
50868	9733.52	0.0120952	0.0737609	0.844041	0.976018	0.981554	Keap1
386454	2988.84	-0.00831242	0.130955	0.844124	0.976018	0.981554	Rnf39
98314	2567.39	0.0108242	0.120252	0.844143	0.976018	0.981554	D2hgdh
83771	55.0649	0.00581044	0.161915	0.844388	0.976221	0.981582	Tas1r3
15384	21589.5	0.0117752	0.114758	0.844503	0.976221	0.981582	Hnrnpab
207592	301.396	-0.00610483	0.149004	0.844606	0.976221	0.981582	Tbc1d16
66241	9014.07	-0.0116398	0.11557	0.844635	0.976221	0.981582	Tmem9
56463	36714.3	0.0123585	0.110044	0.844754	0.976221	0.981582	Snd1
71835	653.982	-0.00635939	0.1444	0.844759	0.976221	0.981582	Lancl2
18020	63.27	-0.00588422	0.155748	0.844798	0.976221	0.981582	Nfatc2ip
56517	849.263	0.00934077	0.126497	0.8449	0.976221	0.981582	Slc22a21
81601	3942.27	0.0123964	0.109506	0.844976	0.976221	0.981582	Kat5
98193	12326.7	0.0118558	0.113939	0.84501	0.976221	0.981582	Dcaf8
225600	22.5691	-0.00644514	0.226225	0.845096	0.976221	0.981582	Pde6a
74383	12830.1	0.0118151	0.1141	0.845239	0.976221	0.981582	Ubap2l
99371	1006.6	0.00781474	0.132984	0.845259	0.976221	0.981582	Arfgef2
226641	1485.5	0.00726283	0.135996	0.84536	0.976221	0.981582	Atf6
16673	112.33	0.00576376	0.175925	0.845365	0.976221	0.981582	Krt36
21933	2689.92	-0.0115542	0.115746	0.845395	0.976221	0.981582	Tnfrsf10b
19418	251.493	-0.00672538	0.139966	0.845447	0.976221	0.981582	Rasgrf2
239530	7.55909	0.00776517	0.31104	0.845472	0.976221	0.981582	Gpr20
101739	666.453	-0.0100682	0.123298	0.84548	0.976221	0.981582	Psip1
67884	4138.05	-0.0120273	0.112352	0.845538	0.976221	0.981584	Cfap410
12814	6.3768	-0.00657596	0.235297	0.845627	0.976232	0.98162	Col11a1
108679	6274.47	-0.0130146	0.0958628	0.845732	0.976232	0.981622	Cops8
21981	6255.63	0.00976331	0.124528	0.845751	0.976232	0.981622	Ppp1r13b
75600	4309.32	0.010382	0.121772	0.845886	0.976232	0.981622	Calml4
209707	175.446	0.00603241	0.149484	0.845886	0.976232	0.981622	Lcorl
13074	19.7876	-0.00814732	0.348436	0.845913	0.976232	0.981622	Cyp17a1
14708	217.947	-0.0057673	0.180546	0.846088	0.976364	0.981759	Gng7
72167	248.359	-0.00825275	0.13069	0.846309	0.976548	0.981949	Thumpd2
77889	1415.43	-0.00943813	0.125695	0.846476	0.97661	0.981954	Lbh
627585	287.405	-0.00645365	0.142265	0.846485	0.97661	0.981954	Gm13034
68212	16658.4	-0.0128834	0.0995278	0.84659	0.976618	0.981971	Tmbim4
100042166	83.8213	-0.0057021	0.165747	0.846613	0.976618	0.981971	Gm3704
74919	10319.6	-0.0124392	0.107492	0.846734	0.976646	0.981981	Slc35f6
19229	9996.73	-0.0129158	0.0966784	0.846818	0.976646	0.981981	Ptk2b
20016	12984.6	0.012223	0.109717	0.846852	0.976646	0.981981	Polr1c
11818	30.589	-0.00612622	0.211181	0.846882	0.976646	0.981981	Apoh
382083	19.3844	-0.00692038	0.259611	0.847066	0.976678	0.981981	Snx22
76499	294.498	0.00593151	0.15084	0.847088	0.976678	0.981981	Clasp2
228410	631.987	0.00986117	0.123709	0.847187	0.976678	0.981981	Cstf3
12660	13323.9	0.0104622	0.120917	0.847353	0.976678	0.981981	Chka
110876	39.2818	-0.00569789	0.177952	0.847411	0.976678	0.981981	Scn2a
73847	5150.9	-0.0128602	0.0969958	0.84743	0.976678	0.981981	Fam110a
75429	416.557	-0.00812645	0.130977	0.847439	0.976678	0.981981	Fam183b
22256	173.692	-0.00923543	0.126286	0.847446	0.976678	0.981981	Ung
74315	4119.57	0.00889339	0.127698	0.847459	0.976678	0.981981	Rnf145
69815	4245.75	-0.0110489	0.117764	0.847622	0.976796	0.981981	Krtcap3
109359	755.047	0.00862243	0.128734	0.847844	0.976801	0.981981	Abraxas2
14184	6322.64	-0.00675512	0.138759	0.847885	0.976801	0.981981	Fgfr3
232539	1474.52	-0.0113479	0.115843	0.847917	0.976801	0.981981	Klhl42
77569	7.42755	0.00609794	0.212106	0.847931	0.976801	0.981981	Limch1
100038566	89.9851	-0.00657054	0.140362	0.847958	0.976801	0.981981	Gm10658
101095	3940.34	0.0101438	0.122208	0.847992	0.976801	0.981981	Zfp282
624866	90.4172	-0.00705609	0.136414	0.848298	0.976987	0.982128	Lekr1
320775	11.13	0.00775956	0.322552	0.848302	0.976987	0.982128	B230319C09Rik
27410	9013.96	0.010008	0.122721	0.848336	0.976987	0.982128	Abca3
381582	77.5411	-0.00584259	0.151918	0.848406	0.976997	0.982128	Tmem240
171285	255.441	0.00576559	0.190112	0.848597	0.977047	0.982128	Havcr2
751556	11683.1	-0.0101418	0.122022	0.848613	0.977047	0.982128	Mir682
226245	4588.47	0.00900752	0.126932	0.848632	0.977047	0.982128	Plekhs1
68275	5160.61	0.0117883	0.112265	0.848704	0.977058	0.982145	Rpa1
381654	11.65	0.0064889	0.238811	0.848994	0.977242	0.982232	C87414
66964	3241.07	0.0122992	0.106906	0.849009	0.977242	0.982232	Golt1b
237943	1171.42	-0.0076645	0.132742	0.849088	0.977242	0.982232	Gpatch8
15898	12.9643	0.0081882	0.383137	0.849148	0.977242	0.982232	Icam5
67117	1239.76	0.00819099	0.130266	0.849168	0.977242	0.982232	Dynlt3
227094	159.286	0.00667496	0.138891	0.849288	0.977243	0.982232	Nemp2
24086	325.128	-0.00894991	0.12697	0.849432	0.977243	0.982232	Tlk2
219135	1933.61	-0.00852517	0.128749	0.849464	0.977243	0.982232	Mtmr6
216439	124.808	-0.00559141	0.164872	0.849609	0.977243	0.982232	Agap2
19220	36.0312	0.00633731	0.231305	0.849626	0.977243	0.982232	Ptgfr
11772	12666.7	-0.011036	0.116949	0.849687	0.977243	0.982232	Ap2a2
26404	1012.04	-0.00805755	0.130698	0.849831	0.977243	0.982232	Map3k12
17117	2011.01	0.00994906	0.122516	0.849883	0.977243	0.982232	Amacr
70948	44.293	-0.00807864	0.130582	0.849918	0.977243	0.982232	Wdr20rt
231868	7698.94	-0.0118813	0.110555	0.850007	0.977243	0.982232	E130309D02Rik
66743	6732.56	0.0121231	0.108009	0.850053	0.977243	0.982232	Rnf220
67417	1805.98	-0.00918458	0.125817	0.850067	0.977243	0.982232	Ears2
545938	98.9335	-0.00583895	0.150075	0.850108	0.977243	0.982232	Zfp607a
18168	8.91439	0.00817572	0.397024	0.850117	0.977243	0.982232	Npy5r
100504616	8.24406	-0.00751345	0.309889	0.85012	0.977243	0.982232	Gm15910
21949	10.744	-0.00775781	0.331511	0.850202	0.977243	0.982232	Tnfsf8
667742	77.8103	-0.00556292	0.166536	0.850206	0.977243	0.982232	Piezo2
14780	10.4303	-0.0057492	0.194853	0.850491	0.977409	0.982417	Gpx5
13996	56.379	0.00561059	0.158813	0.850493	0.977409	0.982417	Etohd2
19221	2105.13	0.0104731	0.119734	0.850557	0.977409	0.982417	Ptgfrn
171180	3618.01	-0.009401	0.124748	0.850595	0.977409	0.982417	Syt12
654824	2779.67	0.00841998	0.128894	0.850697	0.977457	0.982442	Ankrd37
21684	7.0492	0.00702761	0.277887	0.850935	0.977523	0.982442	Tectb
58180	786.892	-0.00787962	0.131214	0.851025	0.977523	0.982442	Hic2
110959	3339.74	0.0106979	0.118317	0.851077	0.977523	0.982442	Nudt19
111173	1386.43	0.00840002	0.128883	0.851089	0.977523	0.982442	Erc1
19361	845.558	0.00783348	0.131398	0.851152	0.977523	0.982442	Rad51
52705	420.535	-0.00723733	0.134379	0.851413	0.977523	0.982442	Krr1
14051	6.6594	-0.00809618	0.394685	0.851452	0.977523	0.982442	Eya4
72635	648.349	0.00987529	0.122309	0.851637	0.977523	0.982442	Lins1
56438	11613.5	0.0121597	0.105831	0.851646	0.977523	0.982442	Rbx1
67538	637.381	-0.00912349	0.125657	0.851646	0.977523	0.982442	Zswim3
58200	7.1993	-0.00763226	0.327411	0.851772	0.977523	0.982442	Ppp1r1a
102644	14781.4	-0.0121884	0.105185	0.851815	0.977523	0.982442	Oaf
208677	1108.62	0.0107522	0.117691	0.851829	0.977523	0.982442	Creb3l3
22446	7.5712	-0.00641688	0.242186	0.851912	0.977523	0.982442	Xlr3c
331487	57.4948	0.00549488	0.171081	0.85197	0.977523	0.982442	Uprt
66680	2989.11	-0.0118605	0.109173	0.851989	0.977523	0.982442	Oser1
56470	2874.82	0.0100016	0.121571	0.85206	0.977523	0.982442	Rgs19
228136	7004.56	-0.0107612	0.117532	0.852075	0.977523	0.982442	Zdhhc5
238693	144.855	-0.00722917	0.13423	0.852102	0.977523	0.982442	Zfp58
69852	76.6677	-0.0063429	0.238177	0.85211	0.977523	0.982442	Tcf23
66492	5030.08	-0.0101275	0.120931	0.852126	0.977523	0.982442	Zmat2
14809	864.849	-0.00852665	0.128077	0.85214	0.977523	0.982442	Grik5
72023	979.65	-0.00690382	0.136172	0.85224	0.977523	0.982442	Cyb561d1
70646	741.596	-0.00885091	0.126586	0.852549	0.977523	0.982442	Naa30
66257	2418.68	-0.0112339	0.114199	0.852578	0.977523	0.982442	Nicn1
102641476	22.2937	0.00552388	0.181536	0.852663	0.977523	0.982442	Gm38560
235323	461.753	0.00822371	0.129257	0.852667	0.977523	0.982442	Usp28
75580	741.029	0.00926109	0.124769	0.852705	0.977523	0.982442	Zbtb4
209737	76.5477	0.00766513	0.131803	0.852709	0.977523	0.982442	Kif15
70451	5164.97	0.0108559	0.11667	0.852715	0.977523	0.982442	Dhrs13
666203	6.39647	0.00647712	0.248116	0.852725	0.977523	0.982442	Gm7978
320020	96.4461	-0.00799932	0.130237	0.852735	0.977523	0.982442	6330415G19Rik
386612	3184.31	-0.0123101	0.101095	0.852769	0.977523	0.982442	Thoc6
69034	137.112	-0.0061337	0.142809	0.852854	0.97755	0.982442	Nupr1l
263406	4520.58	0.0120013	0.106336	0.853132	0.977558	0.982442	Plekhg3
211673	1002.69	0.00827444	0.128916	0.85314	0.977558	0.982442	Arfgef1
71853	35211.3	-0.0113741	0.112773	0.853172	0.977558	0.982442	Pdia6
223978	2080.65	-0.00951364	0.123473	0.853283	0.977558	0.982442	Cpped1
14011	4407.28	0.0115977	0.110727	0.853318	0.977558	0.982442	Etv6
78073	57.5212	-0.00582894	0.208761	0.853319	0.977558	0.982442	6720468P15Rik
225432	426.263	-0.00824001	0.129005	0.853386	0.977558	0.982442	Rbm27
14633	9.24011	-0.00650748	0.251877	0.853396	0.977558	0.982442	Gli2
100041102	54.7813	0.00607952	0.225444	0.85347	0.977558	0.982442	Gm3139
330086	14.9188	0.00789176	0.370727	0.853471	0.977558	0.982442	Gm10440
226409	220.846	0.00718238	0.134081	0.853562	0.977593	0.982482	Zranb3
13870	4121.49	0.0112949	0.113078	0.853695	0.977674	0.982568	Ercc1
14805	13.7162	-0.00738602	0.315083	0.853851	0.977772	0.982676	Grik1
235973	28.7182	0.00544137	0.176391	0.853902	0.977772	0.982676	Pate14
225055	209.404	-0.00665347	0.137339	0.854012	0.977782	0.982703	Fbxo11
72393	94.9935	-0.00562722	0.19634	0.854088	0.977782	0.982703	Faim2
54394	1370.41	0.00800521	0.12986	0.854132	0.977782	0.982703	Crlf3
107528	463.614	-0.00633294	0.139989	0.854155	0.977782	0.982703	Magee1
73989	17.3646	-0.00669863	0.266718	0.854305	0.977881	0.982751	4930452G13Rik
66522	7080.5	0.0119333	0.105835	0.854374	0.977881	0.982751	Pgpep1
230316	77.0971	0.00578657	0.208911	0.854425	0.977881	0.982751	Megf9
414872	689.388	0.0100537	0.120402	0.854675	0.978097	0.982754	Zyg11b
104776	1350.17	0.00863797	0.126908	0.854821	0.978115	0.982754	Aldh6a1
56406	648.774	0.00760059	0.13154	0.854932	0.978115	0.982754	Ncoa6
226849	2535.25	0.0107081	0.116539	0.85497	0.978115	0.982754	Ppp2r5a
72993	253.927	-0.0064627	0.138491	0.854977	0.978115	0.982754	Appl1
71492	125.486	0.00653903	0.137802	0.855168	0.978115	0.982754	Bbs7
66673	8.98216	0.00624797	0.240757	0.855242	0.978115	0.982754	Sorcs3
17687	354.199	0.00715059	0.133777	0.855268	0.978115	0.982754	Msh5
67150	1858.37	0.00812876	0.129002	0.855338	0.978115	0.982754	Rnf141
52480	6.67628	-0.00593008	0.22148	0.855557	0.978115	0.982754	Snhg14
69479	143.815	-0.00614906	0.14123	0.855586	0.978115	0.982754	1700029J07Rik
219228	16.2796	-0.00626697	0.243118	0.855666	0.978115	0.982754	Pcdh17
13418	795.156	-0.00817959	0.128692	0.855673	0.978115	0.982754	Dnajc1
18632	2087.58	-0.0121457	0.0920807	0.855686	0.978115	0.982754	Pex11b
245596	7.16444	0.00740238	0.325504	0.855786	0.978115	0.982754	Hdx
232946	1837.47	0.0118522	0.105235	0.855819	0.978115	0.982754	Bloc1s3
69478	689.082	0.00994269	0.120561	0.855821	0.978115	0.982754	2300009A05Rik
239528	2294.59	0.0109648	0.114316	0.855864	0.978115	0.982754	Ago2
638247	186.142	-0.00540361	0.158676	0.855922	0.978115	0.982754	9530082P21Rik
223918	11347	-0.0115726	0.10877	0.855987	0.978115	0.982754	Spryd3
71801	2146.5	-0.0099934	0.120213	0.856046	0.978115	0.982754	Plekhf2
23854	7261.28	-0.0109287	0.114391	0.856201	0.978115	0.982754	Def8
26390	270.157	0.00569875	0.14758	0.856209	0.978115	0.982754	Mapkbp1
224116	2599.32	-0.00668191	0.13638	0.856234	0.978115	0.982754	Muc20
20467	17016.2	-0.0121015	0.0974164	0.85627	0.978115	0.982754	Sin3b
232560	244.495	-0.00704321	0.134082	0.856325	0.978115	0.982754	Caprin2
104721	3803.31	0.0111732	0.112366	0.856355	0.978115	0.982754	Ddx1
67023	10470.3	-0.0118734	0.104036	0.856399	0.978115	0.982754	Use1
27061	28026.2	-0.0120465	0.0996404	0.856408	0.978115	0.982754	Bcap31
52401	37.8735	0.00532174	0.166732	0.856546	0.978115	0.982754	D5Ertd615e
320977	50.1255	-0.00618366	0.240304	0.856551	0.978115	0.982754	A330023F24Rik
236900	851.483	0.00833016	0.127793	0.856584	0.978115	0.982754	Pdk3
243083	10.0612	-0.00771342	0.37093	0.85674	0.978161	0.982754	Tmprss11f
94229	6.18118	-0.00713878	0.307067	0.856813	0.978161	0.982754	Slc4a10
320869	104.953	0.00592082	0.143332	0.856909	0.978161	0.982754	Spata33
106869	2751.92	-0.0097154	0.121333	0.856925	0.978161	0.982754	Tnfaip8
70603	284.559	-0.00624204	0.13963	0.857023	0.978161	0.982754	Mutyh
434341	1185.54	0.00715972	0.133233	0.857027	0.978161	0.982754	Nlrc5
100041596	582.465	0.00541192	0.155437	0.857095	0.978161	0.982754	Gal3st2b
404710	2441.21	0.00760937	0.130931	0.857113	0.978161	0.982754	Iqgap3
70835	4219.18	0.00666939	0.136139	0.857228	0.978223	0.982754	Prss22
20170	5505.82	0.0101138	0.119071	0.857301	0.978226	0.982754	Hps6
20540	9732.24	-0.0108046	0.114562	0.857512	0.978226	0.982754	Slc7a7
104401	10185.2	0.0104004	0.117237	0.857619	0.978226	0.982754	Pcnx3
68014	130.855	-0.00534464	0.158086	0.857668	0.978226	0.982754	Zwilch
228482	251.541	0.00584784	0.143907	0.857675	0.978226	0.982754	Arhgap11a
100316700	15.037	0.0052922	0.162915	0.857752	0.978226	0.982754	Mir1949
56699	14222.4	-0.0104948	0.116562	0.857776	0.978226	0.982754	Cdc42ep4
12372	43.4395	-0.00564006	0.208315	0.857849	0.978226	0.982754	Casq1
50935	2369.9	0.00926009	0.123229	0.857922	0.978226	0.982754	St6galnac6
224814	1650.46	-0.0081915	0.128057	0.857926	0.978226	0.982754	Abcc10
23986	4711.71	0.0115954	0.106398	0.857992	0.978226	0.982754	Eci2
80289	326.698	0.0062687	0.138946	0.85808	0.978226	0.982754	Lysmd3
21832	516.955	0.00715304	0.132969	0.858111	0.978226	0.982754	Thpo
76464	61.0563	-0.00538409	0.154793	0.858155	0.978226	0.982754	Knl1
68194	1629.35	0.0116348	0.105367	0.858336	0.978226	0.982754	Ndufb4
68161	432.643	0.00921038	0.123299	0.85845	0.978226	0.982754	A930005H10Rik
385674	103.64	0.00535883	0.187938	0.858512	0.978226	0.982754	Zfp174
66626	3833.64	-0.0100955	0.118645	0.858589	0.978226	0.982754	Cdip1
218734	361.507	-0.00820266	0.12783	0.858597	0.978226	0.982754	3830406C13Rik
67815	991.509	0.00856742	0.126163	0.858745	0.978226	0.982754	Sec14l2
