## Supplementary Table 1 for "Solid tumor growth depends on an intricate equilibrium of malignant cell states" (part 3 of 3)

### Sheet: DN_WNT-R (continued)
GeneID	baseMean	log2FoldChange	lfcSE	pvalue	padj	FDR	GeneNames
108841	743.813	0.00826685	0.127502	0.858754	0.978226	0.982754	Rdh13
442820	16.7579	-0.00768549	0.394429	0.858827	0.978226	0.982754	D830005E20Rik
114606	3479.45	0.00905502	0.123888	0.858915	0.978226	0.982754	Tle6
100503469	6.77159	0.00560534	0.209066	0.858977	0.978226	0.982754	Gm19710
26371	4500.81	-0.0116137	0.104724	0.859051	0.978226	0.982754	Ciao1
14812	35.5688	-0.00622757	0.250253	0.859071	0.978226	0.982754	Grin2b
20729	5270.08	0.0106806	0.114566	0.859124	0.978226	0.982754	Spin1
20842	364.13	0.00591859	0.142103	0.859164	0.978226	0.982754	Stag1
15499	6312.74	0.0118457	0.091996	0.859198	0.978226	0.982754	Hsf1
16364	42.1974	-0.00755208	0.366079	0.859204	0.978226	0.982754	Irf4
100041379	12.9226	0.00598379	0.23492	0.85922	0.978226	0.982754	Zfp980
19074	15.7038	0.00755298	0.367022	0.859285	0.978226	0.982754	Prg2
55982	2327.13	0.0117429	0.101502	0.859309	0.978226	0.982754	Paxip1
66447	55795.4	0.0105045	0.115721	0.85932	0.978226	0.982754	Mgst3
102640923	12.9382	-0.00521277	0.168405	0.859368	0.978226	0.982754	Gm10649
64339	708.414	-0.00636399	0.137614	0.859453	0.978243	0.982754	Fndc4
71874	1057.21	0.00685471	0.134253	0.859505	0.978243	0.982754	Mab21l4
109245	15.6535	-0.00643666	0.266104	0.85974	0.978428	0.982754	Lrrc39
20290	8.08872	-0.0071975	0.326756	0.859964	0.978428	0.982754	Ccl1
226517	1982.13	0.009623	0.120678	0.860084	0.978428	0.982754	Smg7
234214	3622.19	-0.00746809	0.130824	0.860118	0.978428	0.982754	Sorbs2
103694	29240.2	-0.0116847	0.101037	0.860192	0.978428	0.982754	Tmed4
72236	7.195	-0.00592284	0.233688	0.860197	0.978428	0.982754	Tsnaxip1
11605	1961.42	0.0094847	0.121318	0.860321	0.978428	0.982754	Gla
338371	1701.49	0.0109538	0.111435	0.860452	0.978428	0.982754	Endov
105246059	20.7062	0.00538181	0.15134	0.860497	0.978428	0.982754	Gm41410
240095	69.8222	-0.00902522	0.123534	0.860516	0.978428	0.982754	H2-M5
67474	902.964	0.00905645	0.123369	0.860562	0.978428	0.982754	Snap29
57258	325.687	-0.00637496	0.137093	0.860652	0.978428	0.982754	Xpo4
233424	26.014	0.00583306	0.229144	0.860673	0.978428	0.982754	Tmc3
209032	256.493	0.00754577	0.130302	0.860679	0.978428	0.982754	Zc3hav1l
68986	147.727	0.00611754	0.139243	0.860706	0.978428	0.982754	Gad1os
71710	155.241	0.00527944	0.154948	0.860764	0.978428	0.982754	Lrrcc1
654309	49.6389	-0.0051752	0.162524	0.860898	0.978428	0.982754	Nrp
231642	1154.55	-0.0106306	0.113871	0.86095	0.978428	0.982754	Alkbh2
100039596	25.0213	-0.00722643	0.335604	0.861034	0.978428	0.982754	Tcf24
16975	430.146	0.00707991	0.132542	0.861057	0.978428	0.982754	Lrp8
12591	942.142	-0.00762656	0.129817	0.861061	0.978428	0.982754	Cdx2
67166	5018.89	0.010292	0.116266	0.861083	0.978428	0.982754	Arl8b
70737	3929.31	-0.00764906	0.12969	0.86114	0.978428	0.982754	Cgn
16568	740.92	0.00939485	0.121409	0.861371	0.978428	0.982754	Kif3a
108995	3440.71	0.0082588	0.12681	0.861447	0.978428	0.982754	Tbc1d10c
723864	108.048	0.00526294	0.154447	0.861461	0.978428	0.982754	Mir425
667530	9.39981	-0.00677347	0.297484	0.861726	0.978428	0.982754	Vmn1r155
665635	40.1902	0.00533379	0.151313	0.861732	0.978428	0.982754	Gm14486
13197	2196.36	0.00846645	0.12577	0.861774	0.978428	0.982754	Gadd45a
105837	335.851	0.00540195	0.149262	0.861786	0.978428	0.982754	Mtbp
83493	225.403	0.00605885	0.139291	0.861897	0.978428	0.982754	Sacm1l
67809	3038.61	0.0112939	0.105972	0.861988	0.978428	0.982754	Rmdn3
320558	8.05723	-0.00680728	0.301422	0.862031	0.978428	0.982754	Sycp2
53315	4550.87	0.00666988	0.134585	0.862124	0.978428	0.982754	Sult1d1
319939	2257.25	-0.00923551	0.121924	0.862243	0.978428	0.982754	Tns3
381038	4815.14	0.0112016	0.107	0.862257	0.978428	0.982754	Parl
104570	681.638	-0.00696299	0.132808	0.862365	0.978428	0.982754	Ppp4r3b
12864	14252.4	-0.0107372	0.111961	0.86247	0.978428	0.982754	Cox6c
74302	7120.21	-0.0103555	0.115042	0.862535	0.978428	0.982754	Mtmr3
14012	5437.56	0.00919452	0.122019	0.862575	0.978428	0.982754	Mpzl2
67867	719.826	-0.00848923	0.125405	0.862675	0.978428	0.982754	Lrrc28
233199	676.264	-0.00508703	0.170316	0.862715	0.978428	0.982754	Mybpc2
381270	66.6531	-0.00517382	0.185931	0.86282	0.978428	0.982754	2023-03-04
67270	2984.15	0.00883606	0.123712	0.862842	0.978428	0.982754	Mrpl42
104416	7802.48	0.0109002	0.110035	0.862879	0.978428	0.982754	Bap1
230661	303.925	-0.00522697	0.153561	0.862901	0.978428	0.982754	Tesk2
13168	15.9574	0.00618266	0.259193	0.863044	0.978428	0.982754	Dbil5
67801	13643.8	0.00796149	0.127728	0.863065	0.978428	0.982754	Pllp
68539	15157.2	0.0114987	0.0988533	0.86308	0.978428	0.982754	Tmem109
22225	29329	0.010584	0.112842	0.863155	0.978428	0.982754	Usp5
74306	21.1536	0.00712742	0.337185	0.863177	0.978428	0.982754	Prss46
636741	151.981	-0.00507195	0.16541	0.863237	0.978428	0.982754	Zfp964
13549	4172.1	0.0108742	0.109967	0.863283	0.978428	0.982754	Dyrk1b
14766	46219.9	-0.00809697	0.127043	0.863284	0.978428	0.982754	Adgrg1
108014	12339.6	0.00935742	0.120894	0.863327	0.978428	0.982754	Srsf9
22032	22007	0.0104407	0.113857	0.863431	0.978428	0.982754	Traf4
69207	3227.71	0.0111786	0.105877	0.863455	0.978428	0.982754	Srsf11
54614	1688.71	-0.00962807	0.119325	0.863469	0.978428	0.982754	Prpf40b
234371	12105.8	-0.0110149	0.108017	0.863605	0.978428	0.982754	Tmem161a
399599	14.8594	-0.00665991	0.295886	0.863614	0.978428	0.982754	Ccdc87
73673	17.7886	-0.00508221	0.178466	0.863687	0.978428	0.982754	Rec114
67296	281.509	0.00790074	0.127826	0.863732	0.978428	0.982754	Socs4
19702	15.2669	-0.00742712	0.406491	0.863793	0.978428	0.982754	Ren2
18021	1326.36	0.00846875	0.125169	0.8638	0.978428	0.982754	Nfatc3
217340	2010.37	0.00924994	0.121239	0.86395	0.978428	0.982754	Rnf157
193385	202.581	0.00507418	0.178928	0.863975	0.978428	0.982754	Ripor2
68142	165.718	-0.00539426	0.147288	0.864028	0.978428	0.982754	Ino80
23857	472.409	0.00770341	0.128659	0.864052	0.978428	0.982754	Dmtf1
14344	1742.76	0.00694387	0.132432	0.864061	0.978428	0.982754	Fut2
76740	2786.38	0.0087058	0.123878	0.864315	0.978428	0.982754	Efr3a
11891	161.295	-0.00512337	0.187198	0.864447	0.978428	0.982754	Rab27a
231841	3424.9	-0.0102554	0.114615	0.864588	0.978428	0.982754	Brat1
436230	31.6092	-0.00561001	0.225301	0.864603	0.978428	0.982754	BC065397
71435	895.098	-0.00719633	0.130946	0.864669	0.978428	0.982754	Arhgap21
12143	1780.9	0.00740701	0.129889	0.864726	0.978428	0.982754	Blk
58182	69.1293	-0.00663571	0.298612	0.864784	0.978428	0.982754	Prokr1
320398	23.5116	-0.00651414	0.289032	0.864804	0.978428	0.982754	Lrig3
13639	4483.45	-0.0110794	0.105638	0.864833	0.978428	0.982754	Efna4
76901	764.989	0.00968109	0.118421	0.864836	0.978428	0.982754	Jade2
244418	9791.05	0.00916458	0.121362	0.864857	0.978428	0.982754	Prag1
276846	23213.6	-0.0111252	0.104694	0.86494	0.978428	0.982754	Pigs
280668	8.27702	0.00721732	0.362462	0.864967	0.978428	0.982754	Adam1a
227656	2044.73	-0.0105859	0.111525	0.864973	0.978428	0.982754	Rexo4
65970	9579.4	0.00781056	0.127869	0.865107	0.978428	0.982754	Lima1
58194	1643.53	0.00662003	0.133975	0.86512	0.978428	0.982754	Sh3kbp1
76582	938.152	0.00696808	0.13195	0.865312	0.978428	0.982754	Ipo11
56525	480.019	-0.00847498	0.124656	0.865403	0.978428	0.982754	Zfp235
13034	79578.8	-0.00943718	0.119599	0.865489	0.978428	0.982754	Ctse
73474	94.555	0.00720428	0.130663	0.865557	0.978428	0.982754	Snhg9
17925	5696.54	0.00759961	0.128736	0.86557	0.978428	0.982754	Myo9b
67706	6692.78	-0.0104161	0.112658	0.865572	0.978428	0.982754	Tmem179b
22142	43476.5	-0.0102665	0.113926	0.865577	0.978428	0.982754	Tuba1a
243978	16.8951	0.00728741	0.38765	0.865703	0.978428	0.982754	Mrgprx2
56194	1011.72	0.00817956	0.125972	0.865704	0.978428	0.982754	Prpf40a
237504	132.027	-0.00510776	0.153866	0.86578	0.978428	0.982754	Rassf9
22722	3892.6	-0.0108025	0.108383	0.865858	0.978428	0.982754	Zfp64
381622	15.4738	-0.00550118	0.22158	0.865916	0.978428	0.982754	5031410I06Rik
380753	754.332	-0.00782336	0.127575	0.865953	0.978428	0.982754	Atxn7l1
67826	14119.9	-0.0112286	0.0998048	0.866012	0.978428	0.982754	Snap47
67177	4400.18	0.00986797	0.116627	0.866051	0.978428	0.982754	Cdt1
192652	3824.47	-0.00847368	0.124444	0.866106	0.978428	0.982754	Wdr81
241638	2098.32	-0.00690666	0.13205	0.866121	0.978428	0.982754	Lzts3
100041655	10.169	-0.00501138	0.181948	0.866191	0.978428	0.982754	Gm10863
18566	145.216	0.0055673	0.227051	0.86623	0.978428	0.982754	Pdcd1
19879	25.8998	0.00682032	0.321693	0.866244	0.978428	0.982754	Slc22a8
110310	220865	0.00941937	0.119373	0.866281	0.978428	0.982754	Krt7
100270707	12.9335	0.00709562	0.355309	0.86639	0.978428	0.982754	Gm14379
12236	1287.06	-0.00745167	0.129211	0.866424	0.978428	0.982754	Bub1b
72273	1954.68	0.0083851	0.124736	0.866553	0.978428	0.982754	Smim24
268566	402.893	0.0064118	0.134833	0.866572	0.978428	0.982754	Gphn
74487	73.4399	-0.00645435	0.134554	0.866582	0.978428	0.982754	5430405H02Rik
631624	58.1018	0.0049506	0.163496	0.866662	0.978428	0.982754	Gm7072
67511	16330.5	0.0112171	0.0928407	0.866717	0.978428	0.982754	Tmed9
108089	47.91	-0.00507658	0.153604	0.866734	0.978428	0.982754	Rnf144a
52538	30354.4	-0.0106715	0.109103	0.866746	0.978428	0.982754	Acaa2
234839	6228.48	-0.00926742	0.120055	0.866775	0.978428	0.982754	Piezo1
100503652	74.6176	-0.00497532	0.159449	0.866865	0.978428	0.982754	Gm16845
218461	13.5822	0.00508365	0.19247	0.866877	0.978428	0.982754	Pde8b
74741	595.723	0.00546212	0.143711	0.867136	0.978614	0.982954	C2cd5
66383	6500.95	-0.0106832	0.108487	0.867224	0.978614	0.982954	Iscu
74670	141.305	-0.00528787	0.146779	0.867225	0.978614	0.982954	Zfp943
12995	733.721	0.00748511	0.128796	0.867347	0.978615	0.982964	Csnk2a1
271564	217.952	0.00589739	0.138497	0.867348	0.978615	0.982964	Vps13a
74711	24.6431	0.00623105	0.277108	0.86742	0.978628	0.982981	Ttll9
56376	4098.62	-0.00867804	0.122876	0.867782	0.978654	0.983113	Pdlim5
20849	16.9248	-0.00572421	0.242503	0.867828	0.978654	0.983113	Stat4
241447	1308.04	0.0087342	0.122545	0.867898	0.978654	0.983113	Cers6
545091	317.636	-0.00900748	0.121063	0.86794	0.978654	0.983113	Hnrnpa1l2-ps2
383491	6.05257	0.00686806	0.336512	0.867979	0.978654	0.983113	Prdm14
73549	24.8428	0.00508519	0.151366	0.867993	0.978654	0.983113	1700110I01Rik
66282	294.076	0.00795231	0.126364	0.868058	0.978654	0.983113	Tma16
229603	2113.54	-0.00991699	0.115171	0.868077	0.978654	0.983113	Otud7b
104183	52.628	0.00519417	0.205743	0.868114	0.978654	0.983113	Chil4
227960	689.435	0.00750798	0.128461	0.868159	0.978654	0.983113	Gca
71991	818.127	-0.00902465	0.120881	0.868165	0.978654	0.983113	Ercc8
216197	5439.2	-0.0107213	0.106741	0.86832	0.978654	0.983138	Ckap4
319734	78.7831	0.00518117	0.205445	0.868344	0.978654	0.983138	Cacna2d4
16518	7.95644	-0.00573267	0.244816	0.868399	0.978654	0.983138	Kcnj2
63959	22113.3	0.00850404	0.123521	0.868507	0.978654	0.983138	Slc29a1
193116	2013.35	0.00820624	0.124932	0.868736	0.978654	0.983138	Slu7
80291	6316.84	-0.0110519	0.0939662	0.868759	0.978654	0.983138	Rilpl2
107305	15349.9	-0.0105244	0.108842	0.868829	0.978654	0.983138	Vps37c
107733	2372.57	0.00962426	0.11686	0.868877	0.978654	0.983138	Mrpl41
436022	124.423	-0.00485353	0.16832	0.868884	0.978654	0.983138	Dnaaf3
71474	1190.5	-0.0080754	0.12552	0.8689	0.978654	0.983138	Ppp6r2
70345	17.3063	-0.00488408	0.160497	0.868985	0.978654	0.983138	0610038B21Rik
17354	530.616	0.00773326	0.127143	0.868992	0.978654	0.983138	Mllt10
70292	2645.85	0.00942559	0.11811	0.869035	0.978654	0.983138	Afap1
56214	15712.5	0.011029	0.0948231	0.869056	0.978654	0.983138	Scamp4
22178	9.63137	-0.00700699	0.364579	0.86906	0.978654	0.983138	Tyrp1
68865	580.274	0.00748185	0.128322	0.869104	0.978654	0.983138	Arv1
53313	677.34	-0.00493554	0.155972	0.869161	0.978654	0.983138	Atp2a3
68606	1900.23	0.00931035	0.118759	0.869215	0.978654	0.983138	Ppm1f
69771	1303.3	0.00922746	0.119099	0.869606	0.978933	0.983441	1810019D21Rik
384569	99.3805	0.00483342	0.164333	0.869655	0.978933	0.983441	Nova2
545180	14.8525	0.00644291	0.303016	0.869697	0.978933	0.983441	Gm21859
215512	592.153	-0.00681924	0.131486	0.869753	0.978933	0.983441	Fam117a
56427	618.27	0.00686408	0.131242	0.869769	0.978933	0.983441	Tubd1
75423	1085.14	0.0071319	0.129835	0.869859	0.978966	0.983478	Arl5a
264895	1733.12	0.00834677	0.123831	0.869984	0.979038	0.983503	Acsf2
235611	3254.25	-0.007311	0.12889	0.870052	0.979045	0.983503	Plxnb1
231946	27.048	-0.00558172	0.240277	0.87036	0.979177	0.983666	Fam221a
241727	7.15086	0.00696055	0.369638	0.87039	0.979177	0.983666	Snph
68170	693.831	-0.0094901	0.116949	0.870516	0.979177	0.983666	B230118H07Rik
12850	2181.94	-0.00895542	0.120342	0.870517	0.979177	0.983666	Coq7
18132	282.337	0.00686579	0.131016	0.870531	0.979177	0.983666	Notch4
14211	196.961	-0.00596459	0.136657	0.870583	0.979177	0.983666	Smc2
225467	223.649	-0.00590884	0.1371	0.870597	0.979177	0.983666	Pggt1b
239393	500.824	-0.00544216	0.14186	0.870664	0.979183	0.983677	Lrp12
170716	7606.53	0.0100619	0.112197	0.870727	0.979185	0.983683	Cyp4f13
68222	15.3062	-0.0064521	0.309406	0.870928	0.979343	0.983717	Fam166a
11758	24368.9	-0.010827	0.0923365	0.871247	0.979633	0.984013	Prdx6
11990	580.044	0.00591488	0.136739	0.871419	0.979714	0.984103	Atrn
77799	16.0295	0.00673885	0.343199	0.871441	0.979714	0.984103	Sla2
68520	4437.64	-0.00967919	0.11495	0.871577	0.979738	0.984192	Zfyve21
73166	8449.97	-0.00913988	0.118716	0.87168	0.979738	0.984217	Tm7sf2
54357	3048.17	0.008955	0.11982	0.871777	0.979738	0.984217	Epb41l4b
320609	29.8714	-0.00572675	0.255549	0.871941	0.979738	0.984217	Strip2
217116	112.962	-0.00530912	0.225775	0.871948	0.979738	0.984217	Spata20
56421	7274.13	0.00762909	0.12675	0.872068	0.979738	0.984217	Pfkp
170776	12.3507	-0.00473814	0.172754	0.872103	0.979738	0.984217	Cd209c
105522	856.982	-0.00705546	0.129584	0.872114	0.979738	0.984217	Ankrd28
228858	12.0468	-0.0067296	0.346873	0.872127	0.979738	0.984217	Gdap1l1
100861870	19.3599	0.00600578	0.276975	0.872128	0.979738	0.984217	Gm21284
15213	31.3745	-0.00622744	0.295076	0.87218	0.979738	0.984217	Hey1
20787	58594.7	-0.00949721	0.115912	0.87234	0.979738	0.984217	Srebf1
209462	436.136	-0.00497543	0.149242	0.872479	0.979738	0.984217	Hace1
73204	70.2198	0.00473186	0.163067	0.872507	0.979738	0.984217	3110056K07Rik
69749	518.019	-0.006162	0.13455	0.872519	0.979738	0.984217	Epb41l4aos
66421	2269.71	0.00915635	0.118209	0.872532	0.979738	0.984217	2410004B18Rik
235344	493.863	0.00735514	0.12796	0.872548	0.979738	0.984217	Sik2
56369	1593.71	0.00920247	0.117844	0.872652	0.979738	0.984217	Apip
24128	2335.01	0.00882967	0.120194	0.872673	0.979738	0.984217	Xrn2
66875	175.125	-0.00562301	0.138806	0.872686	0.979738	0.984217	Swt1
16456	27959.8	0.00947712	0.115719	0.872945	0.979937	0.984431	F11r
24099	241.214	0.00470632	0.16434	0.873022	0.979937	0.984431	Tnfsf13b
72477	965.955	-0.00871928	0.120692	0.873047	0.979937	0.984431	Tmem87b
17685	4179.58	0.00931201	0.11678	0.873241	0.980086	0.984585	Msh2
244646	16.983	-0.00536697	0.234623	0.87349	0.980297	0.984777	Pkd1l3
104130	12625.4	0.0106292	0.0974036	0.873599	0.980328	0.984777	Ndufb11
104718	322.507	0.00618484	0.134033	0.87364	0.980328	0.984777	Ttc7b
57278	57609	-0.0082955	0.122801	0.873755	0.980345	0.984807	Bcam
71020	8.4324	0.00477263	0.188067	0.873808	0.980345	0.984807	Spats1
20014	48410.8	0.00998279	0.0769012	0.873839	0.980345	0.984807	Rpn2
73225	551.955	0.00679854	0.130396	0.873924	0.980372	0.984839	Fam118a
15567	141.166	-0.00470807	0.181512	0.874093	0.980434	0.98491	Slc6a4
30051	4058.82	-0.00674889	0.130608	0.874102	0.980434	0.98491	Spdef
104725	3161.76	-0.00927281	0.116505	0.874277	0.980557	0.985042	Sptssa
22694	841.254	0.00669769	0.130816	0.874334	0.980557	0.985043	Zfp35
66055	7737	0.010408	0.103073	0.87447	0.980623	0.985132	Sf3b6
224572	13.6372	0.00670748	0.365321	0.874649	0.980623	0.985166	Vmn2r102
68794	2616.45	0.00605446	0.134563	0.874664	0.980623	0.985166	Flnc
110147	17547.1	-0.010331	0.104324	0.874718	0.980623	0.985166	Ehmt2
15566	17.8778	0.00659048	0.348134	0.874901	0.980623	0.985166	Htr7
67103	1264.97	0.00647985	0.131769	0.875187	0.980623	0.985166	Ptgr1
72198	1121.14	0.00703413	0.128805	0.875191	0.980623	0.985166	Mtrex
19123	7420.99	0.00784039	0.12469	0.875257	0.980623	0.985166	Proc
70099	291.509	-0.00608959	0.134113	0.875307	0.980623	0.985166	Smc4
381126	1275.3	-0.00578323	0.136302	0.875374	0.980623	0.985166	Garem1
69788	7.0928	-0.00657255	0.349204	0.875374	0.980623	0.985166	1600023N17Rik
231470	32.4251	-0.00476962	0.193952	0.875393	0.980623	0.985166	Fras1
75243	7.33478	0.00625993	0.313046	0.87547	0.980623	0.985166	4930549C15Rik
64602	377.751	-0.00551212	0.138627	0.875543	0.980623	0.985166	Ireb2
100662	44.5681	-0.00480943	0.19817	0.875544	0.980623	0.985166	D930016D06Rik
53612	4794.44	0.00973904	0.111618	0.875564	0.980623	0.985166	Vti1b
54150	57.0722	0.00493196	0.208623	0.875592	0.980623	0.985166	Rdh7
71834	911.703	-0.00714597	0.128106	0.87563	0.980623	0.985166	Zbtb43
330599	14.4614	0.0046345	0.179572	0.875695	0.980623	0.985166	Gm16938
67515	1765.04	-0.00844455	0.12122	0.87572	0.980623	0.985166	Ttc33
69499	1056.12	-0.00755038	0.126004	0.875801	0.980623	0.985166	Tsr2
235574	2228.94	0.00743588	0.126555	0.875901	0.980623	0.985166	Atp2c1
20147	6.50866	0.0064847	0.341382	0.875975	0.980623	0.985166	Rs1
50911	979.358	-0.00769922	0.125176	0.876005	0.980623	0.985166	Exosc9
641340	1355.97	-0.00865748	0.11981	0.876016	0.980623	0.985166	Nrbf2
20363	43599.6	0.00838696	0.121432	0.876028	0.980623	0.985166	Selenop
67790	7.78121	-0.00629433	0.319539	0.876046	0.980623	0.985166	Rab39b
73332	215.218	0.0053696	0.139815	0.876201	0.980728	0.985275	Ccdc30
623661	295.337	-0.00623409	0.132858	0.876358	0.980746	0.985325	Lipt1
225875	17354.7	0.00923972	0.115538	0.876402	0.980746	0.985325	Lrfn4
21678	475.028	0.00693836	0.128926	0.876457	0.980746	0.985325	Tead3
20623	1204.03	0.00690445	0.129093	0.876488	0.980746	0.985325	Snrk
71263	10.9444	0.00583775	0.280407	0.876568	0.980746	0.985325	Mro
56323	588.31	-0.008247	0.122007	0.876616	0.980746	0.985325	Dnajb5
634731	582.008	-0.00464503	0.156149	0.876646	0.980746	0.985325	Susd1
71591	648.143	0.0061677	0.133127	0.876804	0.980854	0.985438	Zfp251
54151	14096.6	0.0103048	0.0993174	0.877068	0.980966	0.985535	Cyhr1
217653	38.3024	-0.0047362	0.197398	0.877201	0.980966	0.985535	Mis18bp1
258096	10.0845	0.00663585	0.382157	0.877242	0.980966	0.985535	Olfr112
11648	16.3888	0.0050049	0.219534	0.877245	0.980966	0.985535	Akp3
72630	66.589	0.00524523	0.237784	0.877329	0.980966	0.985535	Hspa12b
240084	3828.34	0.00961472	0.11142	0.877376	0.980966	0.985535	Cchcr1
12238	4371.15	-0.00914146	0.115714	0.877413	0.980966	0.985535	Commd3
70365	20.9493	0.00455828	0.16124	0.877414	0.980966	0.985535	Speer5-ps1
14219	33708.4	-0.00820556	0.121878	0.877561	0.980966	0.985535	Ccn2
226539	1633.41	0.00943909	0.113039	0.877563	0.980966	0.985535	Dars2
238692	168.541	0.00496267	0.144795	0.877577	0.980966	0.985535	Zfp874a
14426	3827.25	0.00813219	0.122191	0.877841	0.981192	0.985703	Galnt4
223706	247.743	0.00584699	0.134871	0.877998	0.981299	0.985814	Cyp2d34
13018	1527.14	-0.00831332	0.121023	0.878111	0.981357	0.985819	Ctcf
213541	2996.64	-0.00822936	0.121497	0.878174	0.981359	0.985819	Ythdf2
208151	10.974	0.00546512	0.257928	0.87843	0.981569	0.986039	Tmem132b
668171	272.16	0.00808936	0.122188	0.878484	0.981569	0.986039	Zxda
320095	13.5029	-0.00578534	0.284948	0.878801	0.981698	0.986187	6430550D23Rik
58246	5158.28	0.00956862	0.110664	0.878819	0.981698	0.986187	Slc35b4
252838	170.251	0.00449827	0.162113	0.878843	0.981698	0.986187	Tox
54637	3816.09	0.00988028	0.106356	0.878846	0.981698	0.986187	Praf2
236574	61.8206	-0.00558905	0.269369	0.878929	0.981723	0.986212	Smok2b
259279	2132.46	0.00820272	0.121267	0.87913	0.981808	0.986212	Tubgcp3
14428	13.1961	0.00643977	0.361589	0.879236	0.981808	0.986212	Galr2
15473	2210.32	-0.00656955	0.13005	0.879259	0.981808	0.986212	Rida
70551	1747.84	0.00837539	0.120135	0.879295	0.981808	0.986212	Tmtc4
107767	2409.02	-0.00772671	0.123866	0.87944	0.981808	0.986212	Scamp1
210925	2368.47	0.0089177	0.116222	0.879539	0.981808	0.986212	Ints9
69066	131.507	-0.00517026	0.140376	0.879637	0.981808	0.986212	1810010H24Rik
97541	10457.4	0.0100769	0.0997555	0.879656	0.981808	0.986212	Qars
74243	98.3849	-0.00537871	0.138105	0.879658	0.981808	0.986212	Slx4ip
23807	2825.46	-0.00952169	0.110405	0.879687	0.981808	0.986212	Arih2
19647	1169.39	0.00874155	0.117443	0.879736	0.981808	0.986212	Rbbp6
227800	1310.63	0.00770566	0.123859	0.879783	0.981808	0.986212	Rabgap1
19267	1139.35	0.0073984	0.125486	0.879865	0.981808	0.986212	Ptpre
231326	661.399	-0.0068259	0.12849	0.879879	0.981808	0.986212	Aasdh
17218	10567.8	0.00834644	0.119997	0.880017	0.981808	0.986212	Mcm5
74653	6371.94	0.00994282	0.10304	0.880052	0.981808	0.986212	Pomk
214505	5468.13	-0.0100871	0.0959513	0.880126	0.981808	0.986212	Gnptg
320615	159.754	0.00461067	0.151241	0.880162	0.981808	0.986212	Dop1a
73895	26.9073	-0.00649118	0.388346	0.880195	0.981808	0.986212	4930431P03Rik
12971	12.7957	0.00598588	0.309958	0.880269	0.981808	0.986212	Crym
408062	83.6266	0.00453414	0.189503	0.880375	0.981808	0.986212	Zfp873
67732	5205.94	-0.00943476	0.110766	0.880389	0.981808	0.986212	Iah1
170737	10649.2	0.00974236	0.106507	0.880415	0.981808	0.986212	Znrf1
66242	3667.77	-0.00935621	0.111485	0.880572	0.981899	0.986312	Mrps16
110794	49.0914	-0.00622236	0.339102	0.880619	0.981899	0.986312	Cebpe
19225	1467.35	-0.0058381	0.133932	0.880898	0.982101	0.986537	Ptgs2
232156	20.9	-0.00523274	0.248775	0.88095	0.982101	0.986537	Slc4a5
228876	87.6253	0.00446467	0.184018	0.880993	0.982101	0.986537	Zfp334
100503474	76.4458	0.00471958	0.146908	0.881082	0.982101	0.986537	Platr22
67707	3780.84	0.00980697	0.104173	0.881107	0.982101	0.986537	Mrpl24
232232	1958.21	0.00588738	0.133481	0.881253	0.982195	0.986543	Hdac11
68205	2343.06	0.00978078	0.10432	0.881341	0.982225	0.986543	Urm1
17698	18616	-0.00650267	0.129743	0.88148	0.982298	0.986543	Msn
30050	3930.57	-0.00982436	0.102621	0.88166	0.982298	0.986543	Fbxw2
107999	2592.36	0.00955909	0.107769	0.881688	0.982298	0.986543	Gtpbp6
237073	37.1819	0.00458504	0.199772	0.881732	0.982298	0.986543	Rbm41
234582	2696.87	0.00735783	0.125062	0.881778	0.982298	0.986543	Ccdc102a
319187	43.6615	0.00471898	0.146201	0.881847	0.982298	0.986543	Hist1h2bn
72701	1087.25	-0.00649074	0.129694	0.881853	0.982298	0.986543	Zfp618
20589	3017.1	0.0089056	0.11484	0.881922	0.982298	0.986543	Ighmbp2
231225	3438.12	-0.00670594	0.12849	0.881964	0.982298	0.986543	Tapt1
14263	1619.87	0.00749957	0.124201	0.882019	0.982298	0.986543	Fmo5
59053	3721.13	0.00892036	0.114583	0.882112	0.982333	0.986543	Hgh1
12388	13596.2	-0.00784658	0.122141	0.882217	0.982364	0.986543	Ctnnd1
102633673	173.552	-0.00486441	0.143093	0.882263	0.982364	0.986543	Etaa1os
57765	10.5719	0.00637916	0.39089	0.88234	0.982367	0.986543	Tbx21
17355	2741.8	-0.00813332	0.120284	0.882423	0.982367	0.986543	Aff1
69549	1201.37	0.00904503	0.113106	0.882547	0.982367	0.986543	2310009B15Rik
20359	6515.36	-0.00868768	0.116211	0.882639	0.982367	0.986543	Sema6b
14347	27.7053	-0.00583337	0.307083	0.882729	0.982367	0.986543	Fut7
215821	13.3975	-0.00518807	0.251464	0.882734	0.982367	0.986543	Arfgef3
12325	215.271	-0.00625983	0.130702	0.882795	0.982367	0.986543	Camk2g
11671	5150.08	0.00902852	0.113	0.882897	0.982367	0.986543	Aldh3a2
14567	11133.1	-0.00976626	0.101155	0.882922	0.982367	0.986543	Gdi1
71007	22.6206	0.00513312	0.248239	0.883044	0.982367	0.986543	D7Ertd443e
80913	472.036	-0.00791655	0.121289	0.883257	0.982367	0.986543	Pum2
545055	151.524	-0.00539115	0.136444	0.883324	0.982367	0.986543	Cma2
767815	22.3227	-0.00477923	0.22152	0.883335	0.982367	0.986543	BB557941
234378	5361.24	-0.00972614	0.0884296	0.883402	0.982367	0.986543	Klhl26
100504195	135.34	-0.00432946	0.177501	0.883475	0.982367	0.986543	Micalcl
231655	12222.9	0.00915675	0.111144	0.88348	0.982367	0.986543	Oasl1
16841	263.227	0.0045288	0.200983	0.883503	0.982367	0.986543	Lect2
30057	5607.32	0.00935411	0.108564	0.883545	0.982367	0.986543	Timm8b
71983	3060.5	0.00845081	0.117512	0.883577	0.982367	0.986543	Tmco6
18457	2660.06	-0.00967531	0.102198	0.883618	0.982367	0.986543	Bloc1s6
76478	3247.05	0.00841108	0.117693	0.883789	0.982367	0.986543	Haus8
75723	216.464	0.00433776	0.158702	0.883838	0.982367	0.986543	Amotl1
23789	61165.7	-0.00975886	0.0976077	0.883845	0.982367	0.986543	Coro1b
213084	78.7277	0.004387	0.154992	0.88386	0.982367	0.986543	Cdkl3
78889	2644.64	-0.00859426	0.116226	0.883866	0.982367	0.986543	Wsb1
320506	188.727	-0.00434887	0.15748	0.883912	0.982367	0.986543	Lmbrd2
27407	9865.46	0.00904299	0.112022	0.883921	0.982367	0.986543	Abcf2
217333	26997.9	-0.00909322	0.111393	0.884007	0.982393	0.986574	Trim47
238330	14492.6	-0.0079157	0.120844	0.884299	0.98265	0.986806	Irf2bpl
235606	13398.7	0.00921949	0.109492	0.884375	0.982666	0.986806	Apeh
104625	1704.49	-0.00812785	0.119333	0.884534	0.982774	0.986842	Cnot6
68611	20780	0.00914922	0.109755	0.885002	0.983226	0.987237	Mrpl28
76866	526.759	0.00568961	0.133477	0.885192	0.98337	0.987385	Morn1
18971	11062.6	0.00799632	0.119809	0.885406	0.983434	0.987399	Pold1
71206	102.473	0.00426648	0.159833	0.885434	0.983434	0.987399	Katnal2
73016	8.19356	0.00621907	0.39635	0.885434	0.983434	0.987399	Kremen2
16905	206134	0.00926065	0.107351	0.885678	0.983636	0.987606	Lmna
228564	64.7952	0.00422396	0.164788	0.885803	0.983707	0.98763	Frmd5
13360	2373.45	0.00820934	0.118006	0.885984	0.983809	0.98763	Dhcr7
224762	122.608	-0.00450631	0.208206	0.886112	0.983809	0.98763	Trim31
216578	366.229	0.00688032	0.126206	0.886113	0.983809	0.98763	Papolg
56515	1032.04	0.00760714	0.121968	0.886197	0.983809	0.98763	Rnf138
70337	36.2467	0.00494865	0.244819	0.886251	0.983809	0.98763	Iyd
245828	6272.52	0.00956672	0.0939425	0.886264	0.983809	0.98763	Trappc1
73233	114.928	-0.00421283	0.162328	0.886385	0.983876	0.98763	Zfp942
73247	1025.83	0.00741659	0.123008	0.886484	0.983897	0.98763	Mrgbp
26413	8329.02	0.00885096	0.111883	0.886527	0.983897	0.98763	Mapk1
19684	637.473	-0.00671809	0.126914	0.886682	0.983949	0.98763	Rdx
268379	26.5906	-0.00503033	0.253003	0.886697	0.983949	0.98763	Abca13
668727	16.2372	0.0054957	0.294262	0.886895	0.983955	0.98763	Mrgpra2a
67131	5957.1	-0.00942758	0.101317	0.8869	0.983955	0.98763	Acbd4
11428	9648.4	0.00828711	0.116865	0.886937	0.983955	0.98763	Aco1
109889	118.636	0.00443862	0.205464	0.887038	0.983955	0.98763	Mzf1
321022	1499.73	0.00768116	0.121124	0.887073	0.983955	0.98763	Cdv3
22643	62.3586	0.00425936	0.187401	0.887089	0.983955	0.98763	Zfp101
15161	4399.24	0.00828977	0.116695	0.887187	0.983955	0.98763	Hcfc1
72754	5212.37	0.00598775	0.130868	0.887312	0.983955	0.98763	Arhgef10l
67887	36166.2	-0.00943895	0.090509	0.887337	0.983955	0.98763	Saraf
67695	4893.86	0.00877156	0.11193	0.887485	0.983955	0.98763	Ost4
67392	1264.48	0.00730321	0.123252	0.887589	0.983955	0.98763	4833420G17Rik
227525	165.556	-0.00572489	0.132409	0.88763	0.983955	0.98763	Dclre1c
17957	91.5768	-0.00418426	0.180037	0.8877	0.983955	0.98763	Napb
235135	22069	-0.00646349	0.127995	0.887709	0.983955	0.98763	Tmem45b
57837	4309.25	0.00884966	0.110547	0.887976	0.983955	0.98763	Eral1
69454	2211.95	0.00744899	0.122172	0.888058	0.983955	0.98763	Clic3
76775	851.781	-0.0065472	0.127387	0.88813	0.983955	0.98763	Slc10a7
245860	3638.59	0.0081363	0.117366	0.888131	0.983955	0.98763	Atg9a
381379	2127.54	0.00939674	0.0975136	0.888138	0.983955	0.98763	Med19
269019	183.123	0.00414256	0.174926	0.888154	0.983955	0.98763	Stk32a
110446	3851.78	-0.00924352	0.103641	0.888154	0.983955	0.98763	Acat1
329003	1153.93	0.00691946	0.125275	0.88816	0.983955	0.98763	Zfp516
56513	1960.11	-0.008507	0.114104	0.888195	0.983955	0.98763	Pard6a
16854	98394.6	-0.00802653	0.11815	0.888242	0.983955	0.98763	Lgals3
57890	9320.52	-0.00582255	0.13154	0.88836	0.983955	0.98763	Il17re
53331	5809.34	-0.00850215	0.113948	0.888468	0.983955	0.98763	Stx7
278795	8.05303	0.00605669	0.421631	0.888528	0.983955	0.98763	Lrrc10b
105245	27626.4	-0.00936572	0.0932749	0.888595	0.983955	0.98763	Txndc5
66290	11175.5	0.00639934	0.128066	0.888598	0.983955	0.98763	Atp6v1g1
16978	3714.32	-0.0080563	0.117668	0.888699	0.983955	0.98763	Lrrfip1
29858	4689.71	0.00746457	0.121802	0.8887	0.983955	0.98763	Pmm1
241324	167.505	-0.00434747	0.203679	0.888852	0.983955	0.98763	Crb2
320162	276	-0.00626728	0.12873	0.888867	0.983955	0.98763	Cep95
71670	4128.72	0.00926377	0.101219	0.888884	0.983955	0.98763	Acy3
102871	8.65002	0.00516948	0.273302	0.888916	0.983955	0.98763	Radx
76983	1195.13	-0.00775006	0.11977	0.888986	0.983955	0.98763	Scfd1
21855	7556.27	-0.00922558	0.10206	0.889044	0.983955	0.98763	Timm17b
237934	18.0786	0.00446623	0.215008	0.889058	0.983955	0.98763	Krt39
58249	14381.2	-0.00930803	0.0981473	0.889098	0.983955	0.98763	Fibp
70178	10008.5	0.00882257	0.109617	0.889206	0.983991	0.98763	Abhd17c
226646	28063.8	0.00902425	0.0822378	0.889261	0.983991	0.98763	Ndufs2
278672	82.4908	0.0045281	0.221165	0.889315	0.983991	0.98763	Duxbl1
29870	1224.98	0.00668559	0.126092	0.889631	0.984103	0.987648	Gtse1
14873	170873	0.00910716	0.103961	0.889639	0.984103	0.987648	Gsto1
74362	19.1552	0.00434106	0.206286	0.889725	0.984103	0.987648	Spag17
20431	78.1914	-0.00411904	0.182726	0.889875	0.984103	0.987648	Pmel
114873	15.2031	0.0049271	0.256443	0.889921	0.984103	0.987648	Dscaml1
75915	21.0239	-0.00408565	0.161206	0.889949	0.984103	0.987648	Bloc1s6os
19057	307.862	0.00475722	0.139819	0.890075	0.984103	0.987648	Ppp3cc
381334	554.164	0.00411981	0.156964	0.890101	0.984103	0.987648	Gal3st2
108699	151.233	0.00408832	0.179256	0.890131	0.984103	0.987648	Chn1
665376	14.3657	0.00561	0.324827	0.890245	0.984103	0.987648	Vmn2r99
67667	115.477	-0.00442091	0.14521	0.890247	0.984103	0.987648	Alkbh8
230027	633.393	-0.00570028	0.131612	0.890462	0.984103	0.987648	Coq3
245945	6094.68	-0.00914973	0.100313	0.890512	0.984103	0.987648	Rbm47
396184	26.3435	-0.00449741	0.2228	0.890526	0.984103	0.987648	Flrt1
17121	499.343	-0.00569945	0.131569	0.890606	0.984103	0.987648	Mxd3
56078	1141.29	-0.00856588	0.111332	0.890751	0.984103	0.987648	Car5b
102640148	47.3496	0.00465663	0.236991	0.890771	0.984103	0.987648	Gm36283
224703	10208.8	-0.00918376	0.0948582	0.890812	0.984103	0.987648	2023-03-02
353502	15651.1	0.00806833	0.116285	0.89083	0.984103	0.987648	Hcfc1r1
58801	2499.89	-0.00550158	0.13279	0.890873	0.984103	0.987648	Pmaip1
76773	1956.63	0.00750999	0.120397	0.891129	0.984103	0.987648	Wdyhv1
66183	30621.2	-0.00569314	0.131376	0.891294	0.984103	0.987648	Sptssb
319983	11.8008	-0.00470066	0.242714	0.891338	0.984103	0.987648	9330111N05Rik
226777	1549.04	0.00702076	0.123424	0.891473	0.984103	0.987648	C130074G19Rik
108900	77.4531	-0.00402991	0.160726	0.891518	0.984103	0.987648	Fam72a
53897	5631.08	-0.00570369	0.131215	0.89157	0.984103	0.987648	Gal3st1
245839	14.3806	0.00489025	0.260176	0.8917	0.984103	0.987648	Gzmn
66039	8216.29	-0.00781145	0.117829	0.89178	0.984103	0.987648	Tmem254a
28028	1997.75	-0.00839391	0.11218	0.892022	0.984103	0.987648	Mrpl50
245350	69.1497	-0.00398329	0.169769	0.892096	0.984103	0.987648	AA414768
105404	8.37645	-0.00541074	0.312512	0.892125	0.984103	0.987648	BB123696
228859	1544.62	0.00874555	0.107125	0.892154	0.984103	0.987648	Fitm2
117171	3063.41	-0.0070576	0.122895	0.892207	0.984103	0.987648	1110038F14Rik
26374	554.424	0.00622124	0.127852	0.892297	0.984103	0.987648	Cop1
70616	6826.66	-0.00905541	0.0952326	0.892327	0.984103	0.987648	Sugp1
74477	350.519	-0.00501566	0.136016	0.892328	0.984103	0.987648	4933427D14Rik
171580	7607.47	-0.00789446	0.116805	0.892352	0.984103	0.987648	Mical1
211347	603.516	0.00580006	0.130263	0.892603	0.984103	0.987648	Pank3
75782	56.6909	0.00415293	0.199427	0.892694	0.984103	0.987648	Lca5
14238	3172.36	0.00773272	0.117894	0.892751	0.984103	0.987648	Foxf2
64435	7.11311	-0.00582428	0.421588	0.892753	0.984103	0.987648	Fcamr
23963	73.4885	-0.00433012	0.216288	0.892769	0.984103	0.987648	Tenm1
14527	20.6771	0.00518668	0.292163	0.89278	0.984103	0.987648	Gcgr
269854	143.111	-0.00500418	0.135911	0.892817	0.984103	0.987648	Nat14
51810	9157.36	-0.00598856	0.129023	0.892894	0.984103	0.987648	Hnrnpu
93734	195.301	0.0042309	0.147198	0.892937	0.984103	0.987648	Mpv17l
407812	73.641	-0.00445074	0.227453	0.89296	0.984103	0.987648	Zfp941
69234	1704.37	-0.00771819	0.117828	0.893065	0.984103	0.987648	Zfp688
52858	18534.4	-0.00886108	0.0864526	0.893087	0.984103	0.987648	Cdipt
545389	418.335	-0.00536745	0.132932	0.893104	0.984103	0.987648	Cep170
14232	56311	0.00896061	0.0984294	0.893167	0.984103	0.987648	Fkbp8
28077	2715.26	0.0056869	0.130779	0.893168	0.984103	0.987648	Med10
18599	390.158	-0.00551776	0.131863	0.893208	0.984103	0.987648	Padi1
71617	962.429	0.00729611	0.12079	0.893399	0.984103	0.987648	Armh3
73692	249.562	-0.00452919	0.140931	0.893423	0.984103	0.987648	Cplane1
240754	54.2344	0.00509558	0.286324	0.893437	0.984103	0.987648	Lax1
64930	842.544	0.0053212	0.133141	0.893442	0.984103	0.987648	Tsc1
69345	6.1668	-0.00393105	0.169108	0.893485	0.984103	0.987648	1700003C15Rik
18577	1422.89	0.00698523	0.122817	0.893488	0.984103	0.987648	Pde4a
54003	126.326	-0.00462756	0.139552	0.893498	0.984103	0.987648	Nell2
245857	1136.8	0.00730388	0.120667	0.893543	0.984103	0.987648	Ssh3
67746	148.045	-0.00531355	0.133136	0.893606	0.984103	0.987648	4930577N17Rik
15497	14.9192	-0.0048729	0.266873	0.893736	0.984103	0.987648	Hsd3b6
272382	183.919	0.00435785	0.222409	0.893791	0.984103	0.987648	Spib
12288	20.451	0.00481065	0.261561	0.893796	0.984103	0.987648	Cacna1c
216892	7563.9	-0.00698811	0.122659	0.893817	0.984103	0.987648	Spns2
66367	1991.15	-0.00868766	0.105624	0.893818	0.984103	0.987648	2310022A10Rik
16160	23.5472	0.00458424	0.242134	0.893856	0.984103	0.987648	Il12b
230101	2485.43	-0.00853341	0.108326	0.893882	0.984103	0.987648	Gba2
70162	104.967	-0.00526399	0.133387	0.893909	0.984103	0.987648	Hk1os
170725	6.56617	0.00563922	0.359632	0.893923	0.984103	0.987648	Capn8
71111	3489.78	-0.00870641	0.105005	0.893938	0.984103	0.987648	Gpr39
547176	26.2698	0.00464047	0.247317	0.893949	0.984103	0.987648	Zc3h12b
28081	5404.09	0.00864974	0.10607	0.894013	0.984103	0.987648	Fam104a
116701	5032.21	-0.00716412	0.121364	0.894106	0.984103	0.987648	Fgfrl1
446099	29.6131	-0.00465053	0.248801	0.894111	0.984103	0.987648	Nlrp4e
213012	1026.93	0.00649255	0.125573	0.894208	0.984103	0.987648	Abhd10
66166	4962.26	0.00641374	0.126044	0.894209	0.984103	0.987648	S100a14
67988	1045.33	-0.00634563	0.126389	0.89438	0.984117	0.987734	Tmx3
73588	44.3424	-0.00397966	0.155028	0.894477	0.984117	0.987734	St8sia3os
226026	329.406	0.00662648	0.124652	0.894494	0.984117	0.987734	Smc5
434350	59.5209	0.00406369	0.150669	0.894517	0.984117	0.987734	9430091E24Rik
223649	1000.4	-0.0046619	0.138528	0.894627	0.984117	0.98775	Nrbp2
212111	2240.83	-0.00802463	0.113872	0.894787	0.984117	0.98775	Inpp5a
72588	15.179	-0.0040627	0.199239	0.89496	0.984117	0.98775	2700012I20Rik
69019	11153.3	-0.00823426	0.111239	0.895048	0.984117	0.98775	Spcs1
66994	610.384	-0.00761164	0.117494	0.895087	0.984117	0.98775	Cep19
140484	2947.47	-0.00764634	0.117179	0.895125	0.984117	0.98775	Pofut1
69577	1008.82	-0.00704272	0.121684	0.895199	0.984117	0.98775	Fastkd3
52906	168.092	0.00452129	0.139954	0.895216	0.984117	0.98775	Ahi1
16918	1228.97	0.00663151	0.124329	0.895238	0.984117	0.98775	Mycl
66929	1978.52	-0.00568174	0.130039	0.895422	0.984117	0.98775	Asf1b
67444	5685.5	0.00808723	0.112619	0.895461	0.984117	0.98775	Ilkap
54446	434.802	-0.00513243	0.133793	0.895461	0.984117	0.98775	Nfat5
108735	10361.9	0.00787799	0.114681	0.895667	0.984117	0.98775	Sft2d2
12544	1431.01	0.00595913	0.12822	0.895746	0.984117	0.98775	Cdc45
77011	113.038	-0.00407636	0.204245	0.895874	0.984117	0.98775	Ticrr
19692	76545.4	-0.0059637	0.128146	0.895879	0.984117	0.98775	Reg1
67224	1999.97	0.00699349	0.121678	0.895941	0.984117	0.98775	Med29
66663	1959.78	0.00783604	0.114828	0.896025	0.984117	0.98775	Uba5
11502	3884.28	0.00469422	0.137464	0.896036	0.984117	0.98775	Adam9
66119	23.3108	-0.00411878	0.146815	0.896076	0.984117	0.98775	Tomm6
16840	9.80671	0.00527605	0.320812	0.896126	0.984117	0.98775	Cnmd
380912	1883.31	0.00705689	0.121133	0.896166	0.984117	0.98775	Zfp395
448850	2136.72	0.00849497	0.105555	0.896199	0.984117	0.98775	Znhit3
69029	14314.8	0.00870626	0.0978277	0.89627	0.984117	0.98775	Smdt1
14950	47283.5	0.00868653	0.0907884	0.896315	0.984117	0.98775	H13
234686	522.394	-0.00582704	0.128822	0.89633	0.984117	0.98775	Fhod1
94227	13.1843	0.00471077	0.26306	0.896348	0.984117	0.98775	Pi15
15423	9.2858	-0.00562222	0.421295	0.896434	0.984117	0.98775	Hoxc4
26611	3467.85	-0.00815468	0.11067	0.896605	0.984117	0.98775	Rcn2
224619	12978.1	-0.0086881	0.0934195	0.896618	0.984117	0.98775	Traf7
387251	21.1214	-0.00389766	0.187603	0.896631	0.984117	0.98775	Mirlet7i
13999	53.899	-0.00503522	0.134094	0.896649	0.984117	0.98775	Gm14288
97908	38.2853	-0.00420413	0.1442	0.896669	0.984117	0.98775	Hist1h3g
277973	466.374	0.00518107	0.132969	0.896674	0.984117	0.98775	Slc9a5
75610	12.0857	-0.00388928	0.186821	0.896699	0.984117	0.98775	2010109A12Rik
215001	24.5262	0.00443913	0.24096	0.896889	0.984117	0.98775	Wfikkn1
223739	11705.6	0.00702063	0.121029	0.896911	0.984117	0.98775	5031439G07Rik
66142	6118.29	0.00756395	0.116744	0.896924	0.984117	0.98775	Cox7b
56458	4116.31	-0.00705446	0.120759	0.896969	0.984117	0.98775	Foxo1
80288	2773.86	0.00643495	0.124861	0.896992	0.984117	0.98775	Bcl9l
384221	7.6625	0.00556843	0.390918	0.897131	0.984117	0.98775	Vmn2r17
13831	777.839	-0.0071994	0.119598	0.897144	0.984117	0.98775	Epc1
18028	987.361	0.00562132	0.129814	0.897165	0.984117	0.98775	Nfib
98682	1041.34	-0.00514356	0.13306	0.897172	0.984117	0.98775	Mfsd6
72265	9020.78	0.00809763	0.110735	0.897263	0.984125	0.987778	Tram1
59288	4787.41	-0.00859778	0.0989106	0.897386	0.984125	0.987778	Dctn5
22084	11587.5	0.00780797	0.114033	0.897413	0.984125	0.987778	Tsc2
66091	8833.01	-0.00786105	0.11342	0.89746	0.984125	0.987778	Ndufa3
76505	238.502	-0.00383952	0.156951	0.897486	0.984125	0.987778	1500009C09Rik
27993	7727.47	0.00842739	0.104417	0.897613	0.984198	0.987778	Imp4
84035	3285.46	0.00700257	0.120715	0.897809	0.984291	0.987778	Kremen1
100043300	8.32215	-0.00516422	0.318032	0.897887	0.984291	0.987778	Esp16
236149	10.5788	-0.00450865	0.251532	0.898008	0.984291	0.987778	Slc22a26
269997	648.649	0.00570493	0.128968	0.898072	0.984291	0.987778	Zfp747
23997	15175.4	0.00827262	0.106596	0.898291	0.984291	0.987778	Psmd13
216459	42.358	0.00479095	0.135485	0.898301	0.984291	0.987778	Myl6b
230789	1439.91	-0.00642687	0.124381	0.898319	0.984291	0.987778	Fam76a
208228	10077.4	-0.00833984	0.104931	0.898416	0.984291	0.987778	Mob3a
211612	37.7592	-0.00406026	0.212495	0.898417	0.984291	0.987778	Ptchd1
68215	139.945	-0.00525987	0.131746	0.898463	0.984291	0.987778	Fam98b
16490	40.9551	0.00465444	0.26704	0.898509	0.984291	0.987778	Kcna2
19126	34347.7	-0.00493762	0.134133	0.898529	0.984291	0.987778	Prom1
30938	635.859	-0.00604349	0.126697	0.898547	0.984291	0.987778	Fgd3
69748	8903.02	-0.00811895	0.10885	0.89861	0.984291	0.987778	Aldh16a1
103573	1022.97	-0.00463336	0.136823	0.898693	0.984291	0.987778	Xpo1
68449	7921.59	0.00743439	0.11672	0.898715	0.984291	0.987778	Tbc1d10b
14661	6859.2	0.00754912	0.11561	0.898769	0.984291	0.987778	Glud1
21343	5595.49	0.00841227	0.101957	0.898804	0.984291	0.987778	Taf6
21819	13.1008	0.00443049	0.248157	0.898929	0.98436	0.987852	Tg
216873	7073.25	-0.00596102	0.127016	0.899064	0.98444	0.987895	Spag7
26951	1228.92	-0.00661241	0.122797	0.899176	0.984452	0.987895	Zw10
72368	2610.06	0.00793888	0.110809	0.899198	0.984452	0.987895	Borcs8
244237	134.809	-0.00373035	0.160917	0.899454	0.984624	0.988027	Tnfrsf26
14479	696.838	0.00570126	0.128488	0.899478	0.984624	0.988027	Usp15
269060	1349.56	0.00532934	0.130876	0.899548	0.984633	0.988027	Dagla
66107	146.614	-0.00405304	0.216762	0.899708	0.984654	0.988128	Wfdc21
328110	119.66	-0.00369447	0.167835	0.89983	0.984654	0.988128	Prpf39
70652	92.8216	0.00370463	0.162904	0.899859	0.984654	0.988128	Tmem144
232943	2877.15	0.00686721	0.120656	0.899886	0.984654	0.988128	Klc3
100039911	8.2709	-0.00542472	0.422376	0.900018	0.984654	0.988128	Gm2491
330173	724.904	-0.00713726	0.118468	0.900019	0.984654	0.988128	2610524H06Rik
83564	7.97042	0.00504069	0.317	0.900155	0.984654	0.988128	Nlrp4c
55935	701.32	-0.00550498	0.129477	0.900211	0.984654	0.988128	Fnbp4
69871	7794.14	0.00834697	0.0996707	0.900214	0.984654	0.988128	Ppp1r35
67533	2457.88	0.00662384	0.122236	0.900235	0.984654	0.988128	Ppfibp1
16621	10.5737	-0.00535613	0.374575	0.900272	0.984654	0.988128	Klkb1
223722	6254.87	0.00795101	0.109276	0.900364	0.984654	0.988128	Mcat
71116	1617.06	0.00806946	0.107215	0.900386	0.984654	0.988128	Stx18
16329	578.107	-0.00633086	0.12409	0.900524	0.984654	0.988172	Inpp1
23938	2916.46	-0.00830352	0.0996439	0.900736	0.984654	0.988172	Map2k5
100503378	10.2436	0.00408038	0.223462	0.900785	0.984654	0.988172	Gm15638
237422	1172.84	-0.00684022	0.120382	0.900803	0.984654	0.988172	Ric8b
80707	2600.76	0.00709098	0.118318	0.900912	0.984654	0.988172	Wwox
29867	432.914	0.00695335	0.119421	0.900954	0.984654	0.988172	Cabp1
381410	634.594	0.00567909	0.128078	0.900989	0.984654	0.988172	Zfp408
66491	977.121	0.00710038	0.118124	0.901099	0.984654	0.988172	Polr2l
78088	102.734	-0.00440222	0.254623	0.901146	0.984654	0.988172	Sowahb
74691	17.9871	0.00440163	0.254803	0.901202	0.984654	0.988172	Tdrd9
71365	765.063	0.00647055	0.12284	0.901232	0.984654	0.988172	Pdss2
432516	1300.49	0.00400887	0.144319	0.901274	0.984654	0.988172	Myo1a
14373	3795.33	0.00399247	0.144566	0.901406	0.984654	0.988172	G0s2
381218	25.8315	0.00414668	0.232066	0.901417	0.984654	0.988172	4430402I18Rik
21983	3146.58	-0.00678252	0.120489	0.901433	0.984654	0.988172	Tpbg
17057	18.6321	-0.00487675	0.305388	0.901539	0.984654	0.988172	Klrb1a
242864	178.479	-0.00364565	0.161844	0.90157	0.984654	0.988172	Napepld
16162	8.55575	-0.00484017	0.301675	0.901638	0.984654	0.988172	Il12rb2
224585	129.389	0.00401854	0.143775	0.901647	0.984654	0.988172	Zfp160
15467	4781.84	-0.00698803	0.118668	0.901765	0.984654	0.988172	Eif2ak1
19262	5898.37	-0.00792614	0.107552	0.901927	0.984654	0.988172	Ptpra
243780	580.82	-0.00657752	0.12173	0.901984	0.984654	0.988172	E330009J07Rik
623898	7.45067	0.00414824	0.234454	0.901988	0.984654	0.988172	Gm6460
67657	637.955	-0.00581861	0.12681	0.901997	0.984654	0.988172	Rabl3
102466887	61.3686	0.0043395	0.138421	0.902013	0.984654	0.988172	Mir8116
68263	3747.49	-0.00819649	0.0906047	0.902103	0.984654	0.988172	Pdhb
66118	1063.42	-0.0066949	0.120801	0.902105	0.984654	0.988172	Sarnp
14377	161.678	0.00411773	0.232244	0.902147	0.984654	0.988172	G6pc
67574	88.3553	0.0039062	0.145946	0.902149	0.984654	0.988172	Alg13
71270	47.0788	0.00447683	0.266895	0.902327	0.984782	0.988304	4933438K21Rik
229521	1408.14	0.00665894	0.120821	0.90259	0.984926	0.988494	Syt11
194309	1931.37	-0.005467	0.128815	0.902698	0.984926	0.988494	Vps37d
98376	420.427	0.00541408	0.129152	0.902726	0.984926	0.988494	Gorab
18089	723.817	-0.00534633	0.129564	0.902825	0.984926	0.988494	Nkx2-3
13607	238.892	0.00360712	0.159996	0.902902	0.984926	0.988494	Eda
24071	1542.64	-0.00786309	0.107109	0.902988	0.984926	0.988494	Synj2bp
240638	157.987	0.00388431	0.213315	0.902997	0.984926	0.988494	Slc16a12
102633000	352.8	0.00417	0.140102	0.903021	0.984926	0.988494	2310043M15Rik
230119	786.809	-0.00538243	0.129245	0.903039	0.984926	0.988494	Zbtb5
22034	895.604	-0.00768747	0.109995	0.903075	0.984926	0.988494	Traf6
243382	407.792	0.00484886	0.132904	0.903391	0.985114	0.988583	Ppm1k
320718	2153.94	0.00685476	0.118791	0.903424	0.985114	0.988583	Slc26a9
331401	202.689	-0.00368686	0.152059	0.903431	0.985114	0.988583	Thoc2
15950	339.68	-0.00449496	0.135903	0.903609	0.985241	0.988583	Ifi203
98488	594.945	-0.00592615	0.125434	0.903709	0.985247	0.988583	Gtf3c3
73681	412.029	-0.00654929	0.121015	0.903815	0.985247	0.988583	Trmt11
231805	9238.34	-0.00592977	0.12535	0.903855	0.985247	0.988583	Pilra
75785	1007.99	-0.00527139	0.129682	0.903861	0.985247	0.988583	Klhl24
12915	13627.2	0.00761046	0.110126	0.903932	0.985258	0.988583	Atf6b
56176	1401	-0.00745307	0.111911	0.904322	0.985553	0.988583	Pigp
228140	9831.1	-0.00667076	0.11974	0.904405	0.985553	0.988583	Tnks1bp1
54128	3705.5	0.00773818	0.107284	0.904412	0.985553	0.988583	Pmm2
76131	28.3258	0.00358163	0.184862	0.904467	0.985553	0.988583	Depdc1a
22709	123.614	-0.00375007	0.147617	0.904621	0.985553	0.988583	Zfp51
66526	543.022	-0.00562281	0.127043	0.904679	0.985553	0.988583	Tceanc2
108079	189.827	0.00351703	0.174287	0.904834	0.985553	0.988583	Prkaa2
13496	323.3	0.00368125	0.149786	0.904852	0.985553	0.988583	Arid3a
225256	11.8446	0.00439002	0.269943	0.904865	0.985553	0.988583	Dsg1b
66317	4388.93	0.00692029	0.117287	0.904868	0.985553	0.988583	Wdr61
72615	2511.08	0.00654951	0.120398	0.904965	0.985553	0.988583	Anks3
75659	439.698	-0.00507619	0.130601	0.904998	0.985553	0.988583	Wdr54
12683	11.6387	-0.00492016	0.335868	0.905037	0.985553	0.988583	Cidea
21942	3261.05	0.0039895	0.141479	0.905206	0.985553	0.988583	Tnfrsf9
380714	2638.59	0.00609026	0.123609	0.905356	0.985553	0.988583	Rph3al
625286	462.834	0.00520439	0.12957	0.90537	0.985553	0.988583	Tmem236
20813	9389.01	0.00690764	0.11706	0.905372	0.985553	0.988583	Srp14
217708	421.444	-0.0054337	0.127994	0.905451	0.985553	0.988583	Lin52
100038602	7.72074	0.00422255	0.255947	0.90546	0.985553	0.988583	Gm10865
328309	110.403	-0.00375526	0.146266	0.905602	0.985553	0.988583	Gm9776
16593	2781.23	-0.00664062	0.119291	0.905603	0.985553	0.988583	Klc1
666060	436.104	-0.00428256	0.1371	0.905738	0.985553	0.988583	Frmpd1
213326	482.237	-0.00462737	0.133743	0.905756	0.985553	0.988583	Scyl2
13138	16499.1	-0.00718194	0.113802	0.905854	0.985553	0.988583	Dag1
19300	2570.87	0.00614494	0.122986	0.905863	0.985553	0.988583	Abcd4
67534	515.931	-0.0035696	0.153202	0.905943	0.985553	0.988583	Ttll4
208111	61.6354	0.00382548	0.219736	0.906038	0.985553	0.988583	Zfp976
18025	406.695	-0.00448516	0.134849	0.906117	0.985553	0.988583	Nfe2l3
381306	425.363	0.00412407	0.138773	0.906222	0.985553	0.988583	BC055324
64899	1664.21	-0.00487344	0.131583	0.906266	0.985553	0.988583	Lpin3
74020	319.351	0.0044452	0.135152	0.906279	0.985553	0.988583	Cpne4
100383	3457.48	0.00641389	0.120733	0.906316	0.985553	0.988583	Bsdc1
17387	12355.3	0.00475105	0.132498	0.906325	0.985553	0.988583	Mmp14
12449	1915.39	0.00483961	0.131794	0.906375	0.985553	0.988583	Ccnf
74455	250.864	-0.00490336	0.131271	0.906494	0.985553	0.988583	Nsun6
77552	3003.94	0.00730991	0.111474	0.906557	0.985553	0.988583	Shisa4
613262	2067.96	0.00749554	0.108559	0.906562	0.985553	0.988583	BC029722
76719	1980.64	-0.00469347	0.132844	0.9066	0.985553	0.988583	Kansl1
76419	18.1748	0.00353239	0.18954	0.906603	0.985553	0.988583	Smkr-ps
27015	420.942	-0.00373203	0.145647	0.90673	0.985624	0.988658	Polk
74549	9398.04	0.0072671	0.111399	0.907169	0.986015	0.988997	Mau2
216963	11577.9	-0.00744929	0.108448	0.907213	0.986015	0.988997	Git1
18005	1027.38	0.00408552	0.13863	0.907328	0.986072	0.98906	Nek2
14256	578.309	0.00514062	0.129226	0.907408	0.986072	0.989072	Flt3l
51799	484.682	0.00624935	0.121405	0.907469	0.986072	0.989072	Rundc3a
57261	5914.5	-0.00660608	0.118409	0.907511	0.986072	0.989072	Brd4
21665	1548.56	0.00749719	0.106729	0.907703	0.986213	0.989218	Tdg
329877	569.708	0.00443573	0.134473	0.907976	0.986438	0.989385	Dennd4c
223642	1688.85	-0.0061867	0.121576	0.908068	0.986438	0.989385	Zc3h3
18637	4221.71	-0.00547345	0.12665	0.90816	0.986438	0.989385	Pfdn2
77626	2315.38	-0.00753687	0.104829	0.908197	0.986438	0.989385	Smpd4
22026	596.543	0.00452685	0.133515	0.908312	0.986438	0.989385	Nr2c2
269053	6.46119	-0.00497074	0.421082	0.908323	0.986438	0.989385	Gpr152
16011	74.9893	0.00369053	0.216082	0.908467	0.986438	0.989385	Igfbp5
22063	109.776	0.00339566	0.159984	0.90854	0.986438	0.989385	Trpc1
55932	1515.38	0.00399621	0.1391	0.908568	0.986438	0.989385	Gbp3
70799	303.277	0.00421236	0.136413	0.908593	0.986438	0.989385	Cep192
20320	3799.11	-0.00666973	0.116969	0.90874	0.986438	0.989385	Nptn
67606	32.783	-0.00490516	0.378085	0.908782	0.986438	0.989385	Fibin
216350	29208.8	-0.00674489	0.116154	0.908812	0.986438	0.989385	Tspan8
30962	598.441	-0.00467217	0.132103	0.908829	0.986438	0.989385	Slc7a9
51797	3215.65	0.0073129	0.108445	0.908906	0.986438	0.989385	Ctps
83602	692.758	-0.00519187	0.128184	0.909154	0.986438	0.989385	Gtf2a1
64209	41445.5	-0.00700888	0.112721	0.90923	0.986438	0.989385	Herpud1
67872	7110.58	-0.00745975	0.104407	0.909319	0.986438	0.989385	Nsmce4a
14857	5208.45	-0.00519024	0.128125	0.90933	0.986438	0.989385	Gsta1
246221	221.041	0.00514496	0.12842	0.909381	0.986438	0.989385	Mpst
65103	434.338	-0.00436629	0.134446	0.909461	0.986438	0.989385	Arl6ip6
319387	1251.71	-0.00537194	0.126793	0.909508	0.986438	0.989385	Adgrl3
240518	23.3328	-0.0043749	0.292477	0.90952	0.986438	0.989385	Peli3
72650	1069.57	-0.00667965	0.116284	0.909522	0.986438	0.989385	2810006K23Rik
23942	27995.2	-0.00750335	0.102397	0.90955	0.986438	0.989385	Mta2
105242658	701.156	0.00556759	0.125394	0.90959	0.986438	0.989385	Hotairm1
23992	1960.44	-0.00637264	0.119154	0.909612	0.986438	0.989385	Prkra
624582	3491.36	0.00666814	0.116307	0.909647	0.986438	0.989385	Morf4l1-ps1
67771	13855.6	0.00648587	0.118068	0.909696	0.986438	0.989385	Arpc5
56095	3189.8	-0.00568125	0.124442	0.909909	0.986464	0.989402	Ftsj3
72720	250.608	0.0043418	0.134447	0.909962	0.986464	0.989402	Zfp248
545481	658.373	0.00428894	0.134833	0.910219	0.986464	0.989402	Arhgap40
320271	119.362	-0.00331455	0.163426	0.910254	0.986464	0.989402	Scai
67198	1007.51	-0.00495702	0.129388	0.910286	0.986464	0.989402	Spats2l
73288	770.207	0.00470312	0.131238	0.910361	0.986464	0.989402	Vps50
233824	2520.96	0.00707565	0.110445	0.910402	0.986464	0.989402	Cog7
403202	6.24574	0.00468004	0.343788	0.910471	0.986464	0.989402	A430093F15Rik
74206	2901.51	0.00587084	0.122688	0.910634	0.986464	0.989402	Sipa1l3
104859	574.873	-0.00489144	0.1297	0.910693	0.986464	0.989402	Tecpr2
18779	31.8521	0.00400892	0.258453	0.910756	0.986464	0.989402	Pla2r1
66953	1317.8	0.0052433	0.127156	0.910797	0.986464	0.989402	Cdca7
67440	1221.09	0.00586888	0.122598	0.910841	0.986464	0.989402	Mtpap
100042295	4408.06	-0.00521543	0.127315	0.910888	0.986464	0.989402	Gm3776
26386	46.1134	0.00329834	0.176667	0.910912	0.986464	0.989402	Hsf4
93765	5071.14	-0.00615293	0.120231	0.910975	0.986464	0.989402	Ube2n
258676	8.13022	0.0048149	0.392856	0.910989	0.986464	0.989402	Olfr1424
237625	12.8557	0.00395917	0.254657	0.911054	0.986464	0.989402	Pla2g3
66975	1355.44	-0.00630129	0.118813	0.91115	0.986464	0.989402	Trappc13
114142	22.8543	-0.00378035	0.23702	0.911226	0.986464	0.989402	Foxp2
80890	855.689	0.0044437	0.132972	0.911232	0.986464	0.989402	Trim2
75826	1405.62	0.00488925	0.129492	0.911247	0.986464	0.989402	Senp2
110855	6.84179	0.00401772	0.261789	0.911259	0.986464	0.989402	Pde6c
226518	238.381	0.00392813	0.138368	0.91129	0.986464	0.989402	Nmnat2
330390	14.8378	-0.00462612	0.341951	0.911315	0.986464	0.989402	Gm765
16450	2903.99	0.00515036	0.127594	0.911322	0.986464	0.989402	Jag2
66126	8102.9	-0.00712632	0.10818	0.911392	0.986474	0.989416	Elof1
239853	69.4388	-0.00326043	0.17282	0.911628	0.986531	0.98946	Adgrg7
72674	16369.2	0.00736432	0.100697	0.91169	0.986531	0.98946	Adipor1
66362	1804.77	0.00577201	0.122893	0.91173	0.986531	0.98946	Exosc3
22342	12.6259	0.00425881	0.291527	0.911748	0.986531	0.98946	Lin7b
56218	2802.96	-0.00687362	0.111882	0.911753	0.986531	0.98946	Patz1
71207	4959.83	0.00658256	0.115476	0.911828	0.986546	0.98946	Nudt4
100042314	660.989	-0.00493963	0.128788	0.91208	0.98656	0.989501	Gm10639
67605	11518.9	-0.00712377	0.107062	0.912095	0.98656	0.989501	Akt1s1
211484	44.1164	0.00328439	0.183235	0.912098	0.98656	0.989501	Tsga10
14696	1277.8	0.00452116	0.131935	0.912148	0.98656	0.989501	Gnb4
243300	412.288	0.00490574	0.129001	0.91216	0.98656	0.989501	Nyap1
231699	8.15929	0.00336327	0.151187	0.912238	0.98656	0.989502	Oas1e
109264	23.0433	-0.00333014	0.191526	0.912278	0.98656	0.989502	Me3
15204	1033.55	-0.00609243	0.119935	0.912334	0.98656	0.989502	Herc2
56030	1335.03	-0.00396182	0.137208	0.912533	0.986709	0.989656	Tmem131
12857	82542.2	0.00726718	0.101259	0.912712	0.986835	0.989787	Cox4i1
382117	35.9265	0.00411593	0.28056	0.912797	0.986861	0.989817	Tcaim
93705	23.0017	-0.00405053	0.274087	0.912985	0.986908	0.989886	Pcdhgb8
320209	1221.38	0.00476683	0.12967	0.913024	0.986908	0.989886	Ddx11
20494	330.026	-0.00321229	0.162755	0.913064	0.986908	0.989886	Slc10a2
70312	4331.48	-0.00669687	0.112865	0.913118	0.986908	0.989886	Cactin
100415901	13.4917	0.0031996	0.167018	0.913148	0.986908	0.989886	Gm13648
16675	41.5059	-0.00348283	0.214989	0.913348	0.987056	0.989978	Krt27
68099	515.651	-0.00565866	0.122903	0.913435	0.987059	0.989989	Fam92a
71446	6167.31	0.00693135	0.108701	0.913473	0.987059	0.989989	Wrb
69123	277.119	0.00632446	0.116827	0.913627	0.987117	0.990031	Eci3
68988	7155.78	0.00694638	0.107923	0.913778	0.987117	0.990055	Prpf31
69918	20.6487	0.00318588	0.176482	0.913912	0.987117	0.990055	2610020C07Rik
100042814	46.2252	-0.00331122	0.150533	0.913916	0.987117	0.990055	Apol7d
628705	89.9832	0.00441274	0.132065	0.913938	0.987117	0.990055	Phf11c
103743	56746.1	0.00606418	0.119166	0.913949	0.987117	0.990055	Tmem98
15377	2467.08	0.00485331	0.128564	0.914143	0.987117	0.990055	Foxa3
59092	3969.87	-0.00682924	0.109508	0.914199	0.987117	0.990055	Pcbp4
105847	20274.6	0.00718417	0.0985556	0.914237	0.987117	0.990055	Lmf2
639769	18.9961	-0.00326525	0.152313	0.914255	0.987117	0.990055	Adh6-ps1
140570	81989.5	0.00620545	0.117563	0.914282	0.987117	0.990055	Plxnb2
19094	4005.08	0.00687396	0.108515	0.914307	0.987117	0.990055	Mapk11
233065	6270.78	0.00702437	0.105	0.91434	0.987117	0.990055	Alkbh6
213417	179.448	-0.00371666	0.139383	0.914481	0.987117	0.990056	Klhdc8a
68198	4208.61	-0.00705311	0.103785	0.914485	0.987117	0.990056	Ndufb2
231915	3382.88	0.00577898	0.12134	0.914513	0.987117	0.990056	Uspl1
73072	300.867	0.00367709	0.139667	0.914975	0.987391	0.990313	Prr36
15395	1186.99	0.00500189	0.127108	0.914989	0.987391	0.990313	Hoxa10
624219	170.031	-0.00358497	0.141232	0.915024	0.987391	0.990313	Angptl8
72569	178.95	0.00365328	0.139971	0.915095	0.987391	0.990313	Bbs5
407831	47.9945	-0.0031669	0.182335	0.915098	0.987391	0.990313	Tmem204
106557447	51.6336	-0.00332385	0.147874	0.915179	0.987391	0.990313	LOC106557447
277743	299.804	0.00430442	0.132381	0.91532	0.987391	0.990313	Fam131c
108811	167.109	0.00383125	0.137246	0.915324	0.987391	0.990313	Ccdc122
223970	242.295	0.00364917	0.139844	0.915366	0.987391	0.990313	Rmi2
72552	5922.5	0.00691755	0.0832211	0.915384	0.987391	0.990313	Hsdl1
67389	2612.74	-0.00650963	0.112949	0.915459	0.987397	0.990327	C1qtnf12
22688	147.333	-0.00316237	0.156505	0.915512	0.987397	0.990327	Zfp26
116903	58.2024	0.00373352	0.252654	0.915693	0.987526	0.990461	Calcb
16672	6.76021	0.00329164	0.204228	0.915805	0.98758	0.99052	Krt34
75099	786.424	0.00616343	0.116769	0.91589	0.987605	0.99055	Lysmd4
66904	2483.24	0.00554056	0.122483	0.916017	0.987645	0.990599	Pccb
76223	506.148	0.00401392	0.13477	0.916051	0.987645	0.990599	Agbl3
19241	164011	-0.0053475	0.123936	0.916198	0.987713	0.990613	Tmsb4x
216154	6648.39	-0.00646053	0.112794	0.916237	0.987713	0.990613	Med16
69004	95.4152	0.00399167	0.134684	0.916685	0.98813	0.990888	6330418K02Rik
320438	377.691	0.00353888	0.140615	0.916883	0.988174	0.990888	Alg6
77519	907.207	0.00587485	0.118947	0.916943	0.988174	0.990888	Zfp266
217039	1916.17	0.00586786	0.119003	0.916961	0.988174	0.990888	Ggnbp2
16855	102559	-0.00585142	0.119153	0.916973	0.988174	0.990888	Lgals4
212998	33.6109	-0.00398565	0.289949	0.91713	0.988276	0.990888	BC016579
69276	1227.19	-0.00484097	0.127333	0.917207	0.988293	0.990888	Sec62
56066	976.29	0.00347757	0.141444	0.917292	0.988314	0.990888	Cxcl11
234857	7311.13	0.0064393	0.111831	0.91735	0.988314	0.990888	Spire2
380787	18.782	-0.00370894	0.258867	0.917487	0.988353	0.990888	Lbhd2
11571	2475.22	-0.00358358	0.139315	0.917613	0.988353	0.990888	Crisp1
99011	3391.73	-0.00637113	0.112521	0.917634	0.988353	0.990888	Pomt1
26885	116.675	-0.00328332	0.145729	0.917771	0.988353	0.990888	Casp8ap2
16669	862013	-0.00626383	0.113871	0.917773	0.988353	0.990888	Krt19
74016	201.687	0.00305773	0.181576	0.91791	0.988353	0.990888	Phf19
219132	511.649	0.00433709	0.130946	0.91795	0.988353	0.990888	Phf11d
76606	10.7433	-0.00432812	0.354026	0.91802	0.988353	0.990888	Llcfc1
72119	834.812	-0.00394839	0.134456	0.918035	0.988353	0.990888	Tpx2
80889	4975.04	-0.00544927	0.122111	0.918057	0.988353	0.990888	Tlnrd1
72667	6423.76	0.0067032	0.105389	0.918076	0.988353	0.990888	Zfp444
18408	1277.02	-0.00538693	0.122505	0.918296	0.988353	0.990888	Slc25a15
76684	9.27686	0.00338808	0.227206	0.918346	0.988353	0.990888	Pla2g10os
319727	10.4257	0.00345774	0.235257	0.918401	0.988353	0.990888	A330035P11Rik
207495	2934.71	-0.00495343	0.125915	0.918426	0.988353	0.990888	Baiap2l2
72240	26.4109	-0.00315223	0.199703	0.918462	0.988353	0.990888	1600014C23Rik
212555	2314.52	0.00514909	0.124325	0.918537	0.988353	0.990888	Pqlc2
56523	7.36387	0.00353454	0.244595	0.91856	0.988353	0.990888	Pmfbp1
23920	16.4079	-0.00380846	0.277103	0.918693	0.988353	0.990888	Insrr
227720	3043.72	-0.00439829	0.130103	0.918727	0.988353	0.990888	Nup214
217578	536.399	-0.00468113	0.127824	0.918843	0.988353	0.990888	Baz1a
74246	12336	0.00629351	0.112245	0.91887	0.988353	0.990888	Gale
328381	23.7129	-0.00386496	0.285797	0.918965	0.988353	0.990888	Sh2d4b
20662	351.946	0.00422851	0.131337	0.919123	0.988353	0.990888	Sos1
239319	177.706	0.0029945	0.160871	0.919131	0.988353	0.990888	Card6
22590	262.476	0.00491962	0.125839	0.91914	0.988353	0.990888	Xpa
99045	4054.09	-0.00666045	0.103774	0.919232	0.988353	0.990888	Mrps26
71841	136.267	-0.00298686	0.161646	0.919238	0.988353	0.990888	Tcp11x2
258495	6.62552	-0.00437223	0.403831	0.919297	0.988353	0.990888	Olfr328
67693	4628.27	0.00470878	0.127344	0.919431	0.988353	0.990888	Hypk
27059	4157.37	-0.00621396	0.112767	0.919445	0.988353	0.990888	Sh3d19
68795	639.685	-0.00387946	0.134444	0.919478	0.988353	0.990888	Ubr3
16205	16.4155	-0.00390097	0.294124	0.91953	0.988353	0.990888	Gimap1
22240	2620.26	-0.00353554	0.138717	0.919563	0.988353	0.990888	Dpysl3
382793	41.3125	0.00310648	0.199471	0.919595	0.988353	0.990888	Mtx3
19400	49.4042	0.00296053	0.17045	0.919608	0.988353	0.990888	Rapsn
16819	25255.3	0.00360799	0.137549	0.91973	0.988393	0.990888	Lcn2
11495	16.1757	0.00307798	0.150767	0.919815	0.988393	0.990888	Adam2
269902	28.1363	0.00328901	0.222929	0.91983	0.988393	0.990888	Vmn2r57
73112	1073.21	-0.00496621	0.125084	0.919932	0.988436	0.990935	Abracl
266614	18.7655	-0.00349727	0.248188	0.920135	0.988588	0.991092	Ly6g5b
76233	6066.24	-0.00665412	0.0890439	0.920199	0.98859	0.991098	Dnttip1
75614	76.1034	0.00375319	0.135409	0.920275	0.988606	0.991118	Rab26os
232370	541.899	-0.00405664	0.132288	0.920358	0.988629	0.991146	Clstn3
233871	3413.44	0.00598122	0.114714	0.92065	0.988876	0.991398	Atxn2l
16552	9773.59	-0.00449425	0.12837	0.920884	0.989061	0.991569	Kif12
216198	2872.37	0.00537621	0.120979	0.921022	0.989094	0.991609	Tcp11l2
66139	19.6741	-0.00333909	0.234693	0.921076	0.989094	0.991609	Mymk
14725	20.4647	-0.00298597	0.190712	0.921164	0.989094	0.991619	Lrp2
16847	598.496	0.00352975	0.137713	0.921201	0.989094	0.991619	Lepr
75083	3610.18	0.0056534	0.117931	0.921416	0.989094	0.991622	Usp50
56016	90.1518	0.00329926	0.232239	0.921516	0.989094	0.991622	Hebp2
73703	16.9433	-0.0029031	0.177409	0.921591	0.989094	0.991622	Dppa2
15251	2341.92	-0.00412455	0.131095	0.921623	0.989094	0.991622	Hif1a
14345	36.8628	0.00401022	0.32712	0.921623	0.989094	0.991622	Fut4
73736	2180.87	0.00542399	0.120103	0.921668	0.989094	0.991622	Fcf1
109332	1420.04	0.00409803	0.131304	0.921673	0.989094	0.991622	Cdcp1
218973	311.13	0.00421073	0.130316	0.921707	0.989094	0.991622	Wdhd1
66917	716.994	0.00401062	0.132062	0.921734	0.989094	0.991622	Chordc1
103806	484.763	-0.00461785	0.126962	0.92179	0.989094	0.991622	Maml1
75995	20.9538	-0.00319694	0.222424	0.921963	0.989094	0.991622	5033417F24Rik
20750	291470	-0.00457389	0.127168	0.922099	0.989094	0.991622	Spp1
238568	6.77246	-0.00289426	0.158841	0.922132	0.989094	0.991622	Serpinb6d
71242	87.3137	-0.0030465	0.147972	0.922138	0.989094	0.991622	Spata24
75811	6.38048	-0.00405408	0.341646	0.922198	0.989094	0.991622	Saxo1
27008	1834.49	-0.00468339	0.126177	0.922322	0.989094	0.991622	Micall1
68509	6.22707	-0.00420309	0.40668	0.92242	0.989094	0.991622	Ptx4
237523	7.96127	0.00357518	0.26997	0.922458	0.989094	0.991622	Ptprq
268390	596.561	0.00575491	0.115805	0.922526	0.989094	0.991622	Ahsa2
26569	7133.83	-0.00589771	0.11391	0.922526	0.989094	0.991622	Slc27a4
75504	75.3669	0.00290692	0.155531	0.922537	0.989094	0.991622	1700013F07Rik
54524	90.2925	-0.0043474	0.128796	0.922543	0.989094	0.991622	Syt6
72162	901.623	0.00525034	0.121158	0.922587	0.989094	0.991622	Dhx36
232714	18.773	0.00318891	0.225253	0.922733	0.989094	0.991633	Mgam
72792	99.9166	0.00284671	0.172473	0.922755	0.989094	0.991633	2810459M11Rik
20295	125.578	0.00291015	0.188633	0.922829	0.989094	0.991633	Ccl17
17973	940.396	-0.00521586	0.12132	0.922839	0.989094	0.991633	Nck1
54683	47417.5	-0.00559474	0.117361	0.92293	0.989094	0.991633	Prdx5
12561	15.0935	-0.00382732	0.308237	0.923002	0.989094	0.991633	Cdh4
240476	258.348	-0.00283243	0.165159	0.923111	0.989094	0.991633	Zfp407
17444	15.1421	-0.0034901	0.263372	0.923153	0.989094	0.991633	Grap2
26465	110.886	-0.00289828	0.188936	0.923189	0.989094	0.991633	Zfp146
18618	1506.82	0.00580864	0.114346	0.923287	0.989094	0.991633	Pemt
14115	95846.5	0.00395816	0.13176	0.923379	0.989094	0.991633	Fbln2
75894	299.532	0.00302843	0.146733	0.923393	0.989094	0.991633	Adal
12986	1413.64	0.00286207	0.156816	0.923403	0.989094	0.991633	Csf3r
78038	2932.71	-0.00588367	0.113015	0.923504	0.989094	0.991657	Mccc2
677289	9.85746	-0.00409838	0.375766	0.9236	0.989094	0.991657	Prr33
66117	4909.19	0.00568509	0.115555	0.923724	0.989094	0.991657	Fmc1
80886	4111.95	0.00639476	0.0976736	0.923725	0.989094	0.991657	Senp3
19386	407.264	-0.00303676	0.145853	0.923806	0.989094	0.991657	Ranbp2
100504049	28.1539	0.00353265	0.272789	0.923853	0.989094	0.991657	Gm15559
243905	356.913	0.0029842	0.147705	0.92388	0.989094	0.991657	Zfp568
21936	115.419	0.00280226	0.16569	0.923902	0.989094	0.991657	Tnfrsf18
19303	14332.1	0.00617513	0.106605	0.923981	0.989094	0.991657	Pxn
71393	605.546	0.00430322	0.128478	0.924002	0.989094	0.991657	Kctd6
16428	30.1087	0.00336708	0.254828	0.924339	0.989388	0.991919	Itk
100042679	19.4753	-0.00311388	0.225357	0.924566	0.989554	0.992008	Gm16386
235044	1521.52	0.00480366	0.123973	0.924618	0.989554	0.992008	Plppr2
319572	3337.7	0.0046848	0.12492	0.924758	0.989574	0.992024	C730027H18Rik
73259	14.0843	-0.00317385	0.234258	0.924884	0.989574	0.992024	Cib4
18671	1841.2	0.00435022	0.127595	0.925025	0.989574	0.992024	Abcb1a
18710	23.2643	0.00335341	0.257105	0.925056	0.989574	0.992024	Pik3r3
73813	6026.41	-0.00420719	0.12878	0.925061	0.989574	0.992024	Fam83e
224598	36.8188	0.00283815	0.191192	0.925124	0.989574	0.992024	Zfp758
21664	35119.8	-0.00565359	0.114437	0.925243	0.989574	0.992024	Phlda1
240442	855.377	0.00441752	0.126905	0.925282	0.989574	0.992024	Adnp2
53901	87.6434	-0.0033785	0.261685	0.92531	0.989574	0.992024	Rcan2
68970	6483.02	-0.00623943	0.0900461	0.92532	0.989574	0.992024	Dcaf12
20531	11.9291	-0.00328271	0.249859	0.925328	0.989574	0.992024	Slc34a2
216616	14636	-0.00417047	0.128919	0.925424	0.989574	0.992024	Efemp1
14432	9.44917	0.0040346	0.399132	0.925439	0.989574	0.992024	Gap43
270166	1111.21	0.00425507	0.128119	0.925591	0.98967	0.992125	Clpx
22691	105.154	-0.00328566	0.138328	0.92574	0.989758	0.992208	Zscan2
22351	22672.9	0.00583539	0.110739	0.925858	0.989758	0.992208	Vill
22313	18.6424	-0.00398308	0.379832	0.925899	0.989758	0.992208	Vmn2r104
619331	86.7689	0.002761	0.182911	0.925995	0.989758	0.992235	Zfp551
76568	3560.35	-0.00618053	0.098903	0.926137	0.989758	0.992235	Ift46
245109	9.15332	-0.00363107	0.302247	0.92618	0.989758	0.992235	Zscan4c
329078	6.60543	0.00398107	0.396097	0.926376	0.989758	0.992235	Emx2os
69982	29.9413	-0.00308127	0.230956	0.926439	0.989758	0.992235	Spink2
14858	1331.71	-0.00419559	0.12821	0.926443	0.989758	0.992235	Gsta2
50917	6925.42	0.00580399	0.110388	0.926488	0.989758	0.992235	Galns
21354	22752.3	-0.0058535	0.10939	0.926489	0.989758	0.992235	Tap1
15382	2487.58	-0.00492842	0.121631	0.926607	0.989758	0.992235	Hnrnpa1
212974	5175.82	0.00547717	0.11544	0.92662	0.989758	0.992235	Pgghg
101592	1190.66	-0.00473291	0.123448	0.926634	0.989758	0.992235	Efl1
100038654	176.658	-0.00314015	0.140189	0.92667	0.989758	0.992235	Gm10371
382090	97.4059	-0.00275432	0.155033	0.926709	0.989758	0.992235	Cep162
217140	5151.26	-0.0054322	0.115848	0.926812	0.989758	0.992235	Scrn2
22134	13007.3	-0.00507643	0.119979	0.92684	0.989758	0.992235	Tgoln1
52064	3225.2	-0.00571578	0.1115	0.926847	0.989758	0.992235	Coq5
18669	984.941	0.00326583	0.137658	0.92713	0.989931	0.992463	Abcb1b
70435	956.431	0.0035831	0.13358	0.927175	0.989931	0.992463	Inf2
244631	5743.23	0.00579385	0.109255	0.927315	0.989931	0.992471	Pskh1
59021	8552.97	0.00542243	0.115473	0.927318	0.989931	0.992471	Rab2a
20723	4659.42	0.00463645	0.123875	0.9274	0.989931	0.992471	Serpinb9
72795	1123.86	0.00536709	0.116069	0.927462	0.989931	0.992471	Ttc19
14376	39112.8	-0.00542654	0.115196	0.927533	0.989931	0.992471	Ganab
105387	112.546	0.00266424	0.169017	0.927586	0.989931	0.992471	Akr1c14
237253	105.259	-0.00298317	0.225178	0.927688	0.989931	0.992471	Lrp11
78752	777.031	-0.00378712	0.131202	0.927785	0.989931	0.992471	Csgalnact2
17993	5456.18	0.00468588	0.123192	0.927787	0.989931	0.992471	Ndufs4
216238	331.157	0.00389742	0.130159	0.927818	0.989931	0.992471	Eea1
26414	12.581	-0.00341717	0.282572	0.92785	0.989931	0.992471	Mapk10
380601	555.286	0.0038259	0.130792	0.927875	0.989931	0.992471	Fastkd5
234796	3905.58	-0.00508494	0.118996	0.928011	0.989996	0.992554	Klhl36
53625	6159.34	-0.00513896	0.11832	0.928084	0.989996	0.992554	B3gnt2
22147	8.58481	-0.00267641	0.182034	0.92815	0.989996	0.992554	Tuba3b
53319	5501.9	-0.00602842	0.0959288	0.928183	0.989996	0.992554	Nxf1
14128	30.2114	0.00318112	0.253971	0.928356	0.990022	0.992602	Fcer2a
17933	16.0348	-0.00332437	0.273225	0.928397	0.990022	0.992602	Myt1l
11287	1469.89	0.00263606	0.172228	0.928431	0.990022	0.992602	Pzp
16834	7475	0.00580278	0.106719	0.928501	0.990022	0.992602	Cog1
11465	267435	0.00593025	0.0872785	0.928517	0.990022	0.992602	Actg1
213393	60387.7	-0.0030358	0.140569	0.928663	0.990071	0.992603	Depp1
66594	11618.3	0.00551742	0.112412	0.928719	0.990071	0.992603	Uqcr11
20227	8571.58	0.00585686	0.104393	0.928748	0.990071	0.992603	Sart1
99412	2385.63	0.00437638	0.125321	0.928979	0.990252	0.992648	Golga2
103406	384.364	-0.00284884	0.144989	0.929105	0.990263	0.992648	Zfr2
72136	907.227	-0.00388785	0.1296	0.929114	0.990263	0.992648	Chst14
100504714	18.6655	0.00362057	0.328918	0.929381	0.99042	0.992648	Gm16793
66153	1022.23	0.00480747	0.120936	0.92941	0.99042	0.992648	Fbxo36
12348	54.5192	-0.0028951	0.223177	0.929447	0.99042	0.992648	Car11
74015	3454.46	0.00496519	0.119006	0.929689	0.990434	0.992648	Fcho1
70967	3971.94	0.00567985	0.107108	0.929839	0.990434	0.992648	Eva1c
70454	539.844	-0.00356856	0.132302	0.929859	0.990434	0.992648	Cenpl
399609	43.7875	0.00280163	0.145179	0.930135	0.990434	0.992648	C130046K22Rik
26430	516.674	-0.00371448	0.130695	0.930152	0.990434	0.992648	Parg
216551	947.049	0.00475113	0.120966	0.930192	0.990434	0.992648	Lgalsl
67329	39.859	0.00257045	0.174766	0.930339	0.990434	0.992648	1700018L02Rik
17245	289.571	0.00256247	0.165914	0.930372	0.990434	0.992648	Mdm1
26370	1674.81	0.00395723	0.128314	0.930402	0.990434	0.992648	Cetn2
233490	968.872	-0.00405081	0.127462	0.930416	0.990434	0.992648	Crebzf
17126	2674.02	0.00512526	0.116374	0.930418	0.990434	0.992648	Smad2
52846	2246.21	-0.00569841	0.104847	0.930517	0.990434	0.992648	Cnot11
227197	4822.15	0.00560679	0.10758	0.930521	0.990434	0.992648	Ndufs1
107765	3227.64	0.00478949	0.120253	0.930604	0.990434	0.992648	Ankrd1
18645	763.088	-0.0033882	0.133852	0.930637	0.990434	0.992648	Pfn2
53418	4027.97	-0.00556387	0.108422	0.930639	0.990434	0.992648	B4galt2
17089	457.429	0.00444265	0.123741	0.930645	0.990434	0.992648	Lyar
226153	3496.21	-0.00542526	0.111323	0.930674	0.990434	0.992648	Twnk
101489	9950.38	0.00560237	0.107323	0.930696	0.990434	0.992648	Ric8a
14699	7.94244	-0.00366036	0.358395	0.930882	0.990434	0.992648	Gngt1
76425	1491.34	0.00534351	0.112275	0.93106	0.990434	0.992648	Gid8
408068	93.7997	0.00262576	0.151828	0.93111	0.990434	0.992648	Zfp738
79456	278.841	-0.00254788	0.160372	0.931182	0.990434	0.992648	Recql4
225997	207.741	-0.00259734	0.19079	0.931395	0.990434	0.992648	Trpm6
235623	20104.9	-0.0051865	0.114422	0.931415	0.990434	0.992648	Scap
102634812	40.1374	-0.00337181	0.133594	0.931421	0.990434	0.992648	Gm11694
57778	2228.87	-0.00334264	0.133917	0.931453	0.990434	0.992648	Fmnl1
105246	835.8	-0.00361875	0.130932	0.931494	0.990434	0.992648	Brd9
243833	137.423	-0.00252109	0.171439	0.931509	0.990434	0.992648	Zfp128
234023	573.977	-0.00418013	0.125674	0.931538	0.990434	0.992648	Arglu1
78521	1293.17	-0.00502181	0.116595	0.931598	0.990434	0.992648	B230219D22Rik
22130	345.446	-0.00383452	0.128771	0.931688	0.990434	0.992648	Ttf1
211586	917.664	-0.00427778	0.124622	0.931777	0.990434	0.992648	Tfdp2
232440	17288.5	-0.0055422	0.106413	0.931831	0.990434	0.992648	H2afj
18789	2553.58	-0.00470748	0.120004	0.93211	0.990434	0.992648	Papola
66834	2143.42	-0.00427085	0.124411	0.932239	0.990434	0.992648	Acot13
68379	4367.21	0.00558298	0.103819	0.932249	0.990434	0.992648	Ciz1
635504	27.4246	0.00282349	0.141946	0.932265	0.990434	0.992648	Gm7160
70823	481.146	-0.00329844	0.133921	0.932347	0.990434	0.992648	Hmgxb4
227358	198.122	-0.00271927	0.144813	0.932435	0.990434	0.992648	Erfe
19058	2382.91	0.0048597	0.117877	0.932475	0.990434	0.992648	Ppp3r1
74561	23.4618	-0.00256644	0.19312	0.932547	0.990434	0.992648	Nkx6-3
230796	937.962	0.00393727	0.127312	0.932635	0.990434	0.992648	Wdtc1
268482	6.63659	0.00351058	0.342814	0.932676	0.990434	0.992648	Krt12
236732	2954.45	-0.00520282	0.112537	0.932684	0.990434	0.992648	Rbm10
68995	982.914	-0.00479084	0.118383	0.932872	0.990434	0.992648	Mcts1
223601	1874.19	0.00365414	0.129857	0.932874	0.990434	0.992648	Fam49b
75323	10.6484	0.00332844	0.308771	0.933065	0.990434	0.992648	4930558J18Rik
76815	8.64289	-0.0036072	0.388847	0.933117	0.990434	0.992648	Calcoco2
319186	33.1758	-0.00257433	0.150042	0.933154	0.990434	0.992648	Hist1h2bm
73737	4284.02	-0.00480507	0.117897	0.93321	0.990434	0.992648	1110008P14Rik
236899	98.4318	0.00271487	0.219741	0.933227	0.990434	0.992648	Pcyt1b
93672	82.5686	-0.00271602	0.220074	0.933257	0.990434	0.992648	Il24
217449	5677.88	-0.00520391	0.111425	0.93343	0.990434	0.992648	Trappc12
232889	15.956	-0.00320432	0.290975	0.933457	0.990434	0.992648	Pla2g4c
16424	93.2091	-0.00318242	0.287548	0.933465	0.990434	0.992648	Itih1
71406	40.5814	-0.00255152	0.196721	0.93348	0.990434	0.992648	Spaar
13185	4868.93	0.00557932	0.0942221	0.933526	0.990434	0.992648	Vps26c
209558	98.5921	-0.00246977	0.180769	0.933546	0.990434	0.992648	Enpp3
72017	4190.45	0.00524895	0.11018	0.933623	0.990434	0.992648	Cyb5r1
74764	15447.2	0.00492266	0.115865	0.933643	0.990434	0.992648	Klc4
52708	2424	-0.00516838	0.111789	0.933645	0.990434	0.992648	Zfp410
66894	13386.8	0.00500028	0.114631	0.933697	0.990434	0.992648	Wwp2
223664	4851.67	-0.00535771	0.107345	0.933705	0.990434	0.992648	Lrrc14
210035	708.034	0.00474902	0.118096	0.933773	0.990434	0.992648	Nemp1
100503869	30.5411	0.00272941	0.225311	0.933845	0.990434	0.992648	Mkln1os
98758	23308.7	-0.00530886	0.108217	0.933909	0.990434	0.992648	Hnrnpf
23921	427.47	-0.00246578	0.156871	0.933939	0.990434	0.992648	Sh2b2
68949	2574.18	-0.00394857	0.126478	0.93394	0.990434	0.992648	Zfas1
17836	25.0927	0.00283717	0.240907	0.933969	0.990434	0.992648	Mug1
83815	313.718	-0.00317267	0.134484	0.933999	0.990434	0.992648	Cenpq
219249	485.861	0.00345713	0.131204	0.934045	0.990434	0.992648	Tdrd3
11974	28853.4	-0.00550657	0.0996756	0.934071	0.990434	0.992648	Atp6v0e
93842	11176.9	0.00445941	0.121247	0.934094	0.990434	0.992648	Igsf9
72584	355.783	-0.00271286	0.142875	0.934098	0.990434	0.992648	Cul4b
18571	8197.22	0.003533	0.130281	0.934315	0.990575	0.992784	Pdcd6ip
17221	18.862	0.00285544	0.24575	0.934354	0.990575	0.992784	Cd46
74429	10.2212	-0.00354409	0.400274	0.934476	0.990625	0.992784	4930478P22Rik
26904	147.632	-0.00248021	0.191259	0.934543	0.990625	0.992784	Sh2d1b1
387341	9.04073	0.00352793	0.420649	0.934792	0.990625	0.992784	Tas2r106
215929	7.02634	0.00292551	0.258407	0.934796	0.990625	0.992784	Mfsd4b1
381983	35.1196	0.002556	0.147528	0.93483	0.990625	0.992784	Lmtk3
67157	345.018	-0.00390337	0.126345	0.934925	0.990625	0.992784	2610301B20Rik
68281	117.168	-0.00279048	0.139988	0.935	0.990625	0.992784	4930430F08Rik
77022	49.1822	0.00239627	0.160992	0.935188	0.990625	0.992784	2700099C18Rik
70152	1864.02	-0.00452028	0.119654	0.935224	0.990625	0.992784	Mettl7a1
12675	1143.11	-0.00293721	0.136836	0.935511	0.990625	0.992784	Chuk
14787	86.4145	0.00262172	0.220174	0.935585	0.990625	0.992784	Rhpn1
215446	218.351	-0.00244416	0.192217	0.935624	0.990625	0.992784	Entpd3
17184	2218.54	-0.00334427	0.131486	0.93569	0.990625	0.992784	Matr3
629159	111.804	-0.00265619	0.142583	0.935709	0.990625	0.992784	1700008J07Rik
213499	2064.65	0.00417619	0.123043	0.935835	0.990625	0.992784	Fbxo42
20334	1594.01	-0.00425359	0.122169	0.935901	0.990625	0.992784	Sec23a
232035	21.4461	0.00293076	0.266707	0.935928	0.990625	0.992784	Ccser1
51792	46173.3	0.00536857	0.0934535	0.936008	0.990625	0.992784	Ppp2r1a
66286	6680.82	-0.00460938	0.117792	0.936033	0.990625	0.992784	Sec11c
105349	164.738	0.00256287	0.214654	0.93611	0.990625	0.992784	Akr1c18
18711	162.783	-0.00319905	0.132849	0.936164	0.990625	0.992784	Pikfyve
218335	23084.1	-0.00532876	0.0902885	0.936225	0.990625	0.992784	Clptm1l
71661	10.6232	-0.00252661	0.210488	0.936328	0.990625	0.992784	0610005C13Rik
69934	699.357	0.00325896	0.132063	0.936329	0.990625	0.992784	Trmt10b
67043	950.427	-0.00355604	0.128906	0.93639	0.990625	0.992784	Syap1
20133	4701.28	-0.00431582	0.121088	0.936416	0.990625	0.992784	Rrm1
214048	621.454	-0.00372875	0.127176	0.936425	0.990625	0.992784	Larp1b
330463	41.8177	0.00246458	0.201869	0.936524	0.990625	0.992784	Zfp78
70361	5169.32	0.0051705	0.105923	0.936575	0.990625	0.992784	Lman1
23795	2426.04	0.00335134	0.130905	0.936583	0.990625	0.992784	Agr2
100163	2783.53	-0.00499932	0.110416	0.93664	0.990625	0.992784	Pafah2
101100	101.089	-0.0023321	0.1726	0.936664	0.990625	0.992784	Ttll3
100503704	83.3879	0.00242464	0.150836	0.936712	0.990625	0.992784	Gm16861
72137	2068.36	-0.00466295	0.116336	0.936714	0.990625	0.992784	Wdsub1
98952	9618.44	0.00468758	0.115879	0.936792	0.990625	0.992784	Fam102a
30060	492.066	-0.00262587	0.142084	0.936861	0.990625	0.992784	Meltf
210529	334.628	-0.00244921	0.148933	0.936861	0.990625	0.992784	Mettl14
13204	3120.53	-0.00462752	0.116694	0.936863	0.990625	0.992784	Dhx15
67422	5621.96	-0.00500943	0.109741	0.936882	0.990625	0.992784	Dhdds
26409	615.202	-0.00322452	0.132117	0.936906	0.990625	0.992784	Map3k7
56357	6575.16	0.00501783	0.109433	0.936937	0.990625	0.992784	Ivd
414066	21.7197	-0.00235413	0.184344	0.937015	0.990638	0.992806	BC037032
434701	77.5704	0.00274302	0.246643	0.937073	0.990638	0.992806	Vmn2r113
270201	676.641	0.00267236	0.140527	0.937196	0.990703	0.992875	Klhl18
11658	2205.01	-0.00376966	0.126162	0.93745	0.99081	0.992926	Alcam
226778	93.5969	0.00236346	0.153277	0.937511	0.99081	0.992926	Mark1
100090	1574.92	-0.00393437	0.124408	0.937566	0.99081	0.992926	Zbtb48
235559	626.682	0.00318772	0.132148	0.93757	0.99081	0.992926	Topbp1
238123	316.503	-0.00268998	0.139661	0.937668	0.99081	0.992926	Cog5
110826	15807.9	0.00518129	0.101186	0.937717	0.99081	0.992926	Etfb
74205	1051.74	-0.00335491	0.130141	0.937856	0.99081	0.992926	Acsl3
269966	1503.17	0.00359115	0.127697	0.937886	0.99081	0.992926	Nup98
26366	33.497	-0.0023619	0.193332	0.937935	0.99081	0.992926	Ceacam10
27965	14712.2	-0.00520256	0.0973286	0.937937	0.99081	0.992926	Spg21
237781	3284.3	-0.00431774	0.119732	0.93803	0.99081	0.992964	Mief2
65257	3554.09	-0.00480344	0.112101	0.938124	0.99081	0.992967	Asb3
113854	6.27978	-0.00333336	0.420362	0.938376	0.99081	0.992967	Vmn1r44
22761	14296.7	-0.00368036	0.126457	0.938448	0.99081	0.992967	Zfpm1
78926	21188.5	-0.00492427	0.10873	0.938452	0.99081	0.992967	Gas2l1
192166	10549.1	0.00339238	0.129353	0.938541	0.99081	0.992967	Sardh
414116	37.4458	-0.00226764	0.162235	0.938541	0.99081	0.992967	D630024D03Rik
54402	3561.19	-0.00513562	0.0992779	0.938553	0.99081	0.992967	Stk19
11370	14077.2	-0.00482568	0.110858	0.93859	0.99081	0.992967	Acadvl
212508	2210.85	0.00494289	0.107909	0.938591	0.99081	0.992967	Mtg1
17083	5269.07	-0.00500649	0.105679	0.938667	0.99081	0.992967	Tmed1
67287	1915.24	0.00457029	0.115454	0.938729	0.99081	0.992967	Parp6
19888	42.2025	-0.00231958	0.19117	0.938758	0.99081	0.992967	Rp1
75410	879.919	0.00437919	0.11823	0.938783	0.99081	0.992967	Kmt2b
224826	2501.05	0.00407779	0.121868	0.938938	0.990884	0.992988	Ubr2
214585	997.398	0.00292378	0.134603	0.938976	0.990884	0.992988	Spg11
66437	17515.1	-0.00510325	0.0962032	0.939173	0.990955	0.993081	Fis1
20932	44013.1	0.00505113	0.0882085	0.939252	0.990955	0.993081	Surf4
239552	21.1295	0.00316603	0.343483	0.939309	0.990955	0.993081	Apol8
100036768	21.1837	-0.00231458	0.151495	0.939343	0.990955	0.993081	Gm11696
319184	94.4571	0.00267457	0.138438	0.939353	0.990955	0.993081	Hist1h2bk
67473	46.766	0.00261249	0.242707	0.939464	0.991007	0.993115	Slc47a1
217304	758.985	0.00229938	0.151422	0.939764	0.991203	0.993268	Cd300lb
228033	26211.2	-0.0048301	0.108317	0.939813	0.991203	0.993268	Atp5g3
22201	43868.5	-0.00456221	0.113933	0.940012	0.991203	0.993268	Uba1
20740	9515.15	-0.00444647	0.115885	0.940031	0.991203	0.993268	Sptan1
70433	85.2486	-0.00241661	0.216806	0.940086	0.991203	0.993268	Draxin
13000	1425.85	-0.00460272	0.11306	0.94009	0.991203	0.993268	Csnk2a2
72046	12200.6	0.0044668	0.11545	0.940117	0.991203	0.993268	Urgcp
107605	7.88012	-0.00312735	0.345705	0.940192	0.991203	0.993268	Rdh1
60365	4380.9	0.00351432	0.127082	0.940222	0.991203	0.993268	Rbm8a
230163	371.224	-0.00236053	0.14652	0.940311	0.991203	0.993274	Aldob
19819	1043.32	-0.00437337	0.116518	0.940477	0.991203	0.993274	Rnaseh1
13605	538.125	-0.00235088	0.14652	0.940554	0.991203	0.993274	Ect2
13636	17041.8	0.00416984	0.119287	0.940631	0.991203	0.993274	Efna1
66357	12571.8	-0.00441755	0.115556	0.94069	0.991203	0.993274	Ostc
319626	13.0201	0.00307185	0.337523	0.940704	0.991203	0.993274	9530059O14Rik
225160	649.132	0.0028247	0.134814	0.940733	0.991203	0.993274	Thoc1
75722	17.32	0.00320266	0.414188	0.940815	0.991203	0.993274	4932412D23Rik
69216	2263.61	-0.00421163	0.118458	0.940895	0.991203	0.993274	Svbp
71601	55.3222	-0.00255836	0.244017	0.940912	0.991203	0.993274	Ceacam20
268816	6.73292	-0.00262545	0.255397	0.941047	0.991203	0.993274	Mroh5
433287	731.312	0.00426541	0.117473	0.941095	0.991203	0.993274	Gm15455
94230	19900.3	0.00443279	0.114707	0.941149	0.991203	0.993274	Cpsf1
13163	3517.51	0.00468693	0.109242	0.941179	0.991203	0.993274	Daxx
69718	781.716	0.00300281	0.132109	0.94124	0.991203	0.993274	Ipmk
53412	8.23289	-0.00303101	0.335044	0.941313	0.991203	0.993274	Ppp1r3c
69672	7279.51	-0.00477262	0.106216	0.941346	0.991203	0.993274	Txndc15
13611	12.6802	0.00306106	0.344398	0.941374	0.991203	0.993274	S1pr4
434353	25.5537	-0.00249762	0.237752	0.941383	0.991203	0.993274	A330074K22Rik
78784	13.8976	-0.00263397	0.261128	0.941656	0.991267	0.993279	Celf3
26400	6423.5	0.0047263	0.10683	0.941697	0.991267	0.993279	Map2k7
224860	709.461	0.00257103	0.138195	0.941957	0.991267	0.993279	Plcl2
208146	1160.14	-0.00295661	0.132158	0.942064	0.991267	0.993279	Yeats2
74277	5848.08	0.00424994	0.116588	0.942095	0.991267	0.993279	Chic2
26896	700.976	-0.00286016	0.133377	0.942108	0.991267	0.993279	Med14
22018	6.90492	-0.00245488	0.236561	0.942207	0.991267	0.993279	Tpo
110596	4067.98	-0.00375234	0.123077	0.942287	0.991267	0.993279	Arhgef28
11674	199100	0.00447009	0.112069	0.942429	0.991267	0.993279	Aldoa
171167	649.508	-0.00281586	0.133731	0.942481	0.991267	0.993279	Fut10
629499	6.60581	-0.00255544	0.254726	0.942522	0.991267	0.993279	Mroh8
56747	45.8561	-0.00265516	0.271511	0.942563	0.991267	0.993279	Sez6l
12265	2335.09	-0.00341384	0.126671	0.942567	0.991267	0.993279	Ciita
69739	23.6809	0.0026376	0.268717	0.942585	0.991267	0.993279	2410004I01Rik
11308	1432.62	0.00314413	0.129616	0.942601	0.991267	0.993279	Abi1
66549	1084.85	-0.00336194	0.127196	0.94263	0.991267	0.993279	Aggf1
19027	3207.4	-0.00450127	0.111	0.942634	0.991267	0.993279	Sypl
68316	355.067	-0.00366237	0.123764	0.942763	0.991267	0.993279	Apoo
12894	10674.4	0.00393752	0.120374	0.942788	0.991267	0.993279	Cpt1a
72479	1313.66	0.00352819	0.125246	0.942816	0.991267	0.993279	Hsdl2
108960	9555.63	0.00456034	0.108916	0.942911	0.991267	0.993279	Irak2
407823	571.068	-0.00315793	0.129225	0.94298	0.991267	0.993279	Baz2b
27377	826.004	0.00323926	0.128315	0.942988	0.991267	0.993279	Yme1l1
65945	15067	-0.00406893	0.118294	0.94305	0.991267	0.993279	Clstn1
21789	11.8262	-0.00240538	0.234546	0.943073	0.991267	0.993279	Tfpi2
735261	17.6153	0.00224324	0.146892	0.943076	0.991267	0.993279	Mir684-2
319504	117.948	-0.00218193	0.197199	0.943154	0.991267	0.993279	Nrcam
70750	4484.23	0.00405786	0.118324	0.943176	0.991267	0.993279	Kdsr
102693	3750.44	-0.00398336	0.119283	0.943284	0.991314	0.993328	Phldb1
108664	3202.54	-0.00399848	0.118919	0.943434	0.991407	0.993368	Atp6v1h
73824	492.186	-0.00322113	0.128147	0.94357	0.991424	0.993402	Snhg6
72388	18490.9	-0.0034413	0.125674	0.943605	0.991424	0.993402	Ripk4
15500	42.8224	0.00210221	0.183896	0.943693	0.991424	0.993402	Hsf2
319583	105.985	-0.00214853	0.194678	0.943697	0.991424	0.993402	Lig4
57742	6.62913	-0.00210211	0.184799	0.943785	0.991451	0.993433	Abhd1
20843	412.172	-0.0027214	0.133936	0.944114	0.991715	0.993675	Stag2
231296	273.521	0.0023037	0.142641	0.94416	0.991715	0.993675	Lrrc66
68776	2301.88	-0.00355527	0.123922	0.944224	0.991717	0.993675	Taf11
12450	1893.92	0.00357608	0.123616	0.944303	0.991735	0.993675	Ccng1
72306	1902.99	0.00365718	0.122496	0.944474	0.991825	0.993774	Zfp777
66260	93.8668	0.00248391	0.137644	0.944513	0.991825	0.993774	Tmem54
75695	1393.92	0.00417114	0.114689	0.944629	0.991842	0.993833	Rilpl1
11550	31.0438	-0.00203993	0.162331	0.944684	0.991842	0.993833	Adra1d
226351	880.866	-0.00303544	0.129466	0.944812	0.991842	0.993853	Tmem185b
102339	8801.38	-0.00461548	0.0920282	0.944896	0.991842	0.993853	Cog4
66165	1895.83	0.00392095	0.1185	0.944927	0.991842	0.993853	Bccip
625249	41464.9	-0.00449841	0.10508	0.945057	0.991842	0.993853	Gpx4
73713	333.337	0.00203015	0.160457	0.945104	0.991842	0.993853	Rbm20
18391	9817.07	0.00439524	0.108516	0.945142	0.991842	0.993853	Sigmar1
223455	1059.46	-0.00354817	0.123179	0.945294	0.991842	0.993853	2023-03-06
70011	9.2992	-0.00269995	0.304641	0.945295	0.991842	0.993853	1700030N03Rik
241041	6.29376	-0.00260218	0.285426	0.945339	0.991842	0.993853	Gm4956
217143	31.6841	0.0025458	0.275158	0.945362	0.991842	0.993853	Gpr179
69376	15.2032	-0.00212156	0.148681	0.945373	0.991842	0.993853	Zpbp2
229584	1305.41	-0.0027921	0.132078	0.945396	0.991842	0.993853	Pogz
68841	675.814	0.00388036	0.118234	0.945739	0.992097	0.994043	Lppos
15013	1418.13	-0.00435258	0.108155	0.945817	0.992097	0.994043	H2-Q2
15394	20.5164	0.00259816	0.289138	0.945825	0.992097	0.994043	Hoxa1
56315	12.704	0.00224152	0.141921	0.946184	0.992409	0.994317	Rhcg
226101	12211	0.00332785	0.12507	0.946294	0.99244	0.994361	Myof
102502	6090.64	0.00315869	0.127015	0.946354	0.99244	0.994361	Pls1
66773	6.08197	-0.00216815	0.21798	0.946399	0.99244	0.994361	Gm17019
66815	2978.44	0.0032134	0.126298	0.946464	0.992443	0.994368	Mcub
330286	352.764	-0.0023527	0.138211	0.94685	0.992783	0.994652	D630045J12Rik
232791	2507.7	-0.00433817	0.105348	0.946936	0.992792	0.99467	Cnot3
56453	18026.9	0.00427026	0.107776	0.946983	0.992792	0.99467	Mbtps1
15587	13365.9	0.00390369	0.11626	0.947058	0.992806	0.994689	Hyal2
98366	743.442	0.00372248	0.119057	0.947204	0.992883	0.994709	Smap1
11944	412.237	-0.00323573	0.125375	0.947372	0.992883	0.994709	Atp4a
237175	11.1685	0.00240954	0.267434	0.947389	0.992883	0.994709	Adgrg2
20333	6359.39	-0.00308923	0.127088	0.947427	0.992883	0.994709	Sec22b
432582	383.132	-0.00240099	0.136609	0.947491	0.992883	0.994709	Ccdc92b
53415	5784.6	0.0044018	0.096713	0.947504	0.992883	0.994709	Htatip2
71795	894.378	-0.00287435	0.129516	0.94766	0.992908	0.994719	Pitpnc1
12928	4548.27	0.00408329	0.111401	0.947753	0.992908	0.994719	Crk
80794	14153.2	-0.0032464	0.124944	0.947772	0.992908	0.994719	Cblc
70231	15211.8	-0.0043787	0.0950185	0.947813	0.992908	0.994719	Gorasp2
72699	8.96867	0.00191786	0.165546	0.947838	0.992908	0.994719	Lime1
24132	547.013	0.00322012	0.125074	0.948024	0.993006	0.994826	Zfp53
74498	4564.52	0.00411956	0.109787	0.948056	0.993006	0.994826	Gorasp1
14287	4072.22	0.00400842	0.112446	0.948161	0.993052	0.994875	Fpgs
77573	4712.09	-0.00427205	0.103015	0.948305	0.993138	0.994966	Vps33a
79566	6243.72	-0.00432312	0.0973522	0.94841	0.993183	0.995009	Sh3bp5l
56503	165.534	0.00265687	0.131724	0.948533	0.993209	0.995012	Ankrd49
100041677	80.5919	0.00196691	0.150517	0.948713	0.993209	0.995012	Zfp984
81004	1716.71	0.00402418	0.110938	0.948735	0.993209	0.995012	Tbl1xr1
73129	10.6984	-0.00197286	0.199054	0.948815	0.993209	0.995012	3110015C05Rik
14748	14.8606	0.00237048	0.272682	0.948843	0.993209	0.995012	Gpr3
330450	10.3364	-0.00256865	0.315308	0.948854	0.993209	0.995012	Far2
27096	8165.52	-0.00423668	0.0871007	0.94887	0.993209	0.995012	Trappc3
22214	8589.24	-0.00359685	0.118999	0.949035	0.993317	0.995064	Ube2h
24110	4505.85	-0.00306093	0.126205	0.949125	0.993347	0.995098	Usp18
20348	4516.52	-0.00286237	0.12859	0.949217	0.993378	0.995099	Sema3c
57750	1149.2	0.00368342	0.116953	0.949527	0.993425	0.995099	Wdr12
235302	23.483	0.00190531	0.190179	0.949567	0.993425	0.995099	D630033O11Rik
67121	132.541	-0.00185256	0.16795	0.949576	0.993425	0.995099	Mastl
319970	6.93848	-0.00271129	0.385961	0.949628	0.993425	0.995099	B230323A14Rik
13508	10.964	-0.00201618	0.214487	0.949692	0.993425	0.995099	Dscam
107197	4607.71	0.0036389	0.117488	0.949722	0.993425	0.995099	Uqcc3
17918	262.118	-0.00222599	0.138174	0.949738	0.993425	0.995099	Myo5a
331374	8.66125	0.00270737	0.389933	0.949772	0.993425	0.995099	Dgkk
108954	6600.45	-0.00385744	0.11298	0.94982	0.993425	0.995099	Ppp1r15b
26920	216.151	0.00204047	0.1436	0.949924	0.993453	0.995147	Cntrl
329659	177.649	-0.0020528	0.142753	0.950148	0.993453	0.995153	E130311K13Rik
19376	8705.23	0.00359524	0.11771	0.950148	0.993453	0.995153	Rab34
100271882	30.4901	-0.00183345	0.173506	0.950203	0.993453	0.995153	Gm14139
21946	22547.1	-0.00324633	0.122934	0.950217	0.993453	0.995153	Pglyrp1
67945	36261.4	0.00382643	0.112988	0.950219	0.993453	0.995153	Rpl41
171504	2372.8	-0.00324993	0.12277	0.950345	0.993518	0.995225	Apobr
11843	23800.2	-0.00401538	0.0815659	0.950435	0.993518	0.995236	Arf4
192976	6164.89	0.00400623	0.107058	0.950495	0.993518	0.995236	Lrrc75a
209586	7399.42	-0.00392743	0.109657	0.950529	0.993518	0.995236	Nudcd3
100042891	14.1361	-0.00215873	0.249296	0.950782	0.993573	0.995322	Vmn2r47
78403	78.068	-0.00203636	0.142385	0.950784	0.993573	0.995322	2900041M22Rik
76602	7.40851	-0.00244691	0.310108	0.950867	0.993573	0.995322	1700040D17Rik
19744	6421.64	-0.00312264	0.124028	0.950875	0.993573	0.995322	Rheb
224432	1264	-0.00224301	0.136598	0.950947	0.993573	0.995322	Scaf4
22306	21.6874	-0.00181658	0.158928	0.951013	0.993573	0.995322	Vmn2r30
15569	8.87762	-0.00262012	0.373514	0.951016	0.993573	0.995322	Elavl2
235712	70.6681	-0.00222676	0.266549	0.951276	0.99378	0.995534	Mrgpra2b
52202	463.964	0.00263996	0.129836	0.951483	0.993809	0.995568	Rbm34
78670	8067.98	0.00406189	0.096873	0.951546	0.993809	0.995568	Plekhj1
93835	30.924	-0.00180658	0.184655	0.951659	0.993809	0.995568	Amn
105841	2527.46	-0.00307639	0.123957	0.951683	0.993809	0.995568	Dennd3
27402	1506.18	0.00386046	0.108832	0.951692	0.993809	0.995568	Pdhx
232157	2942.86	-0.00274399	0.128265	0.951752	0.993809	0.995568	Mob1a
27418	2621.33	0.0031914	0.122237	0.951808	0.993809	0.995568	Mkln1
104662	1164.83	0.00329581	0.120612	0.951875	0.993809	0.995568	Tsr1
64383	7535.98	-0.00380483	0.109915	0.951967	0.993809	0.995568	Sirt2
56457	45276	0.00381997	0.109397	0.951983	0.993809	0.995568	Clptm1
69131	380.286	0.00264728	0.129313	0.95206	0.993809	0.995568	Cdk12
50765	7287.03	-0.00238103	0.133113	0.952107	0.993809	0.995568	Tfr2
67958	800.546	0.00302817	0.124227	0.952129	0.993809	0.995568	U2surp
244891	132.803	0.00243148	0.132265	0.952187	0.993809	0.995568	Scaper
78329	149.519	0.00250655	0.131124	0.952235	0.993809	0.995568	2310010J17Rik
76867	3407.99	0.00252735	0.130705	0.952399	0.993916	0.99568	Rhbdd1
56219	625.312	0.00201316	0.140695	0.95251	0.993938	0.995711	Extl1
15476	20907.6	-0.00336592	0.118706	0.952545	0.993938	0.995711	Hs3st1
215085	6.26476	-0.00254408	0.380453	0.952613	0.993945	0.995722	Slc35f1
66977	266.009	-0.00211804	0.137615	0.952688	0.993958	0.995739	Nuf2
66361	1221.1	0.00284141	0.126171	0.952809	0.994019	0.995805	Zfand1
19206	488.963	0.0019049	0.144248	0.952888	0.994037	0.995828	Ptch1
245847	10560.3	0.00393609	0.0976607	0.953007	0.994046	0.99585	Amdhd2
19035	8340.97	-0.00385775	0.104411	0.953028	0.994046	0.99585	Ppib
320662	30.8451	0.00190104	0.218709	0.953083	0.994046	0.99585	Casc1
17995	43295.7	0.00391715	0.0941344	0.9533	0.994147	0.995861	Ndufv1
208967	840.614	-0.00215448	0.136079	0.95341	0.994147	0.995861	Thnsl1
14682	887.787	0.00281395	0.126015	0.953455	0.994147	0.995861	Gnaq
72323	4828.17	-0.00342782	0.11603	0.953655	0.994147	0.995861	Asb6
272589	398.987	-0.00247026	0.130551	0.953672	0.994147	0.995861	Tbcel
70661	2120.59	0.00318007	0.120378	0.953773	0.994147	0.995861	Sik3
50817	1978.15	-0.00298226	0.123358	0.953815	0.994147	0.995861	Capn15
72083	1866.43	0.00381412	0.102846	0.95387	0.994147	0.995861	Mzt2
235469	101.882	0.00169688	0.163514	0.953902	0.994147	0.995861	Zfp280d
73598	17.8375	0.00171671	0.156585	0.953986	0.994147	0.995861	1700001O22Rik
76687	4597.02	0.00290268	0.124283	0.954048	0.994147	0.995861	Spcs3
270066	9475.34	-0.00353749	0.112668	0.954134	0.994147	0.995861	Slc35e1
233875	4093	0.00374855	0.10532	0.954146	0.994147	0.995861	Ino80e
17524	4422.79	0.00288106	0.12449	0.954158	0.994147	0.995861	Mpp1
84653	67.2741	-0.00171537	0.154882	0.95429	0.994147	0.995861	Hes7
11858	4169.96	0.00258861	0.128397	0.95431	0.994147	0.995861	Rnd2
235048	64.8029	0.00177416	0.202531	0.95435	0.994147	0.995861	Zfp599
71947	7414.06	-0.00288891	0.124181	0.954379	0.994147	0.995861	Tmem94
30054	9.50465	0.00215647	0.282521	0.95442	0.994147	0.995861	Rnf17
68047	25120.7	0.00378107	0.0880075	0.954482	0.994147	0.995861	Mpnd
99683	2471.11	-0.00232323	0.132126	0.954483	0.994147	0.995861	Sec24b
216705	8750.74	0.00251478	0.129101	0.954726	0.99418	0.995863	Clint1
11735	675.891	-0.00238317	0.130978	0.954765	0.99418	0.995863	Ank3
217030	1335.82	-0.00278887	0.125229	0.954797	0.99418	0.995863	Synrg
269881	1950.75	0.00345911	0.113283	0.954842	0.99418	0.995863	Map3k10
14585	237.082	-0.00169035	0.155257	0.954892	0.99418	0.995863	Gfra1
215707	2255.18	-0.00311969	0.120022	0.954957	0.99418	0.995863	Ccdc92
73711	21417.3	0.00369481	0.104646	0.954959	0.99418	0.995863	Mvb12a
57782	122.505	0.00170764	0.192645	0.955028	0.99418	0.995863	Rbak
258758	7.53152	-0.00237713	0.35872	0.955073	0.99418	0.995863	Olfr1406
56695	5956.42	0.00350908	0.111189	0.955183	0.99423	0.995863	Pnkd
210992	2269.18	-0.00251388	0.128615	0.955356	0.99426	0.995863	Lpcat1
12836	751.338	-0.00184299	0.142287	0.955503	0.99426	0.995863	Col7a1
666311	33.7395	-0.00163034	0.166628	0.955622	0.99426	0.995863	Zscan25
69757	1474.87	0.00354396	0.108799	0.955659	0.99426	0.995863	Leng1
16706	464.581	0.00213417	0.134263	0.955782	0.99426	0.995863	Ksr1
58176	415.069	0.00162331	0.16725	0.955806	0.99426	0.995863	Rhbg
15466	131.812	-0.00173863	0.207506	0.955818	0.99426	0.995863	Hrh2
12952	775.445	0.00223171	0.132451	0.955887	0.99426	0.995863	Cry1
75879	11.5668	0.00184572	0.231472	0.95595	0.99426	0.995863	4930589L23Rik
67390	1234.98	0.00356853	0.10676	0.955981	0.99426	0.995863	Mrm3
80292	3583.88	0.00340316	0.112383	0.956009	0.99426	0.995863	Zxdc
217995	1550.91	-0.00226231	0.131791	0.956078	0.99426	0.995863	Heatr1
78830	1293.7	-0.00264421	0.12617	0.95608	0.99426	0.995863	Slc25a12
52372	54.812	-0.00178765	0.221524	0.956204	0.99426	0.995863	D6Ertd527e
216225	10.0921	-0.00233612	0.369656	0.956209	0.99426	0.995863	Slc5a8
57757	268.942	0.00161872	0.177928	0.956225	0.99426	0.995863	Pglyrp2
230971	2386.87	-0.00206952	0.135072	0.956267	0.99426	0.995863	Megf6
24045	14818.4	0.00356263	0.0833031	0.956377	0.99428	0.995863	Scamp3
13664	3991.42	-0.00336301	0.112632	0.956411	0.99428	0.995863	Eif1a
22626	754.399	-0.00160437	0.160851	0.95656	0.994357	0.995863	Slc23a3
77577	7259.39	-0.00261896	0.126009	0.956682	0.994357	0.995863	Spns3
13340	915.359	0.00274163	0.124189	0.956693	0.994357	0.995863	Slc29a2
70310	17798.3	-0.00359515	0.100808	0.956807	0.994357	0.995863	Plscr3
69798	203.73	0.00233421	0.130056	0.956825	0.994357	0.995863	1810044D09Rik
56200	765.706	0.00279213	0.123255	0.956858	0.994357	0.995863	Ddx21
321017	24.2084	0.00158156	0.17823	0.957245	0.994695	0.996146	9230116L04Rik
58996	4066.45	0.00273646	0.123335	0.957639	0.994969	0.996414	Arhgap23
19981	13822.9	0.00305713	0.117587	0.957684	0.994969	0.996414	Rpl37a
14380	376.503	0.0023635	0.128855	0.957739	0.994969	0.996414	G6pd2
244049	120.634	0.00157559	0.184299	0.957804	0.994969	0.996414	Mctp2
12868	41380.3	0.00298436	0.118783	0.957863	0.994969	0.996414	Cox8a
73919	215.465	0.00210433	0.132862	0.957941	0.994969	0.996414	Lyrm1
93891	103.828	-0.00161549	0.198622	0.958031	0.994969	0.996414	Pcdhb20
54160	2407.25	-0.00223336	0.130489	0.95818	0.994969	0.996414	Copg2
433864	1789.82	-0.00305484	0.11685	0.958195	0.994969	0.996414	Nom1
382030	1079.09	0.00288123	0.120214	0.958244	0.994969	0.996414	Cnep1r1
69727	1763.13	0.00283782	0.120834	0.958372	0.994969	0.996414	Usp46
320469	282.173	0.00200872	0.134254	0.958384	0.994969	0.996414	9930014A18Rik
17168	3079.97	0.00337153	0.106181	0.958555	0.994969	0.996414	Nprl3
67866	12988.6	-0.00270698	0.122767	0.958633	0.994969	0.996414	Wfdc1
629141	17.1415	0.00152783	0.159987	0.958692	0.994969	0.996414	Gm9999
13019	1297.4	0.00228409	0.129242	0.958709	0.994969	0.996414	Ctf1
319887	522.246	0.0025658	0.124916	0.958735	0.994969	0.996414	E030030I06Rik
76510	11320.3	0.00306117	0.115704	0.958796	0.994969	0.996414	Trappc9
66817	446.331	-0.0023092	0.128593	0.959011	0.994969	0.996414	Tmem170
73747	760.063	-0.00307457	0.114766	0.959129	0.994969	0.996414	Shld1
12753	200.711	0.00167379	0.143062	0.959169	0.994969	0.996414	Clock
319191	1202.7	-0.0023785	0.127361	0.959201	0.994969	0.996414	Hist1h2ai
12759	1.97101e+06	-0.00295218	0.117465	0.959214	0.994969	0.996414	Clu
12741	58.1305	0.00187672	0.270428	0.959285	0.994969	0.996414	Cldn5
320825	237.198	-0.00193941	0.134759	0.959317	0.994969	0.996414	Samd5
12283	1801.45	0.00230219	0.128399	0.959355	0.994969	0.996414	Cab39
320352	469.658	-0.00160935	0.145913	0.959485	0.994969	0.996414	Lrrc31
18300	13938.7	0.00245594	0.125891	0.9595	0.994969	0.996414	Oit1
74107	228.128	-0.00149274	0.161998	0.959508	0.994969	0.996414	Cep55
17450	6.13312	0.00178343	0.252167	0.959616	0.994969	0.996414	Morc1
16001	694.397	-0.00287367	0.118503	0.959618	0.994969	0.996414	Igf1r
105355	11.9258	-0.00217114	0.390945	0.959716	0.994969	0.996414	Slc17a3
70430	522.067	-0.00243351	0.126	0.959756	0.994969	0.996414	Tbce
20321	5984.26	0.00293206	0.117008	0.959777	0.994969	0.996414	Frrs1
71086	1143.6	0.00258002	0.123628	0.959784	0.994969	0.996414	4933412E12Rik
18739	20596.3	-0.00319948	0.109357	0.959789	0.994969	0.996414	Pitpnm1
54634	15.1972	-0.00181667	0.264769	0.960078	0.994969	0.996414	Magix
269209	617.254	-0.00229268	0.127897	0.960086	0.994969	0.996414	Stk36
20515	719.041	-0.00164754	0.142305	0.960201	0.994969	0.996414	Slc20a1
209416	2686.03	-0.0026287	0.122343	0.960203	0.994969	0.996414	Gpkow
67665	3995.38	-0.00331798	0.0944523	0.960441	0.994969	0.996414	Dctn4
791260	6.83641	0.00150049	0.192434	0.960459	0.994969	0.996414	Tomt
329514	27.1695	-0.00200535	0.322221	0.960468	0.994969	0.996414	Il1bos
18453	173806	-0.00328973	0.0888576	0.960479	0.994969	0.996414	P4hb
230587	37.7878	0.00170284	0.242556	0.960503	0.994969	0.996414	Glis1
72772	1341.85	0.0024327	0.125128	0.960663	0.994969	0.996414	Rint1
12287	12.9308	-0.00174903	0.255759	0.960738	0.994969	0.996414	Cacna1b
234854	3514.89	0.00310668	0.109731	0.960833	0.994969	0.996414	Cdk10
12345	28963.5	0.00258111	0.122438	0.960842	0.994969	0.996414	Capzb
78312	13.0617	-0.00147315	0.153746	0.960912	0.994969	0.996414	1810041H14Rik
73674	910.481	0.00267054	0.1207	0.960927	0.994969	0.996414	Wdr75
20309	18.9378	0.00176098	0.260881	0.960949	0.994969	0.996414	Cxcl15
67899	1616.24	0.00280833	0.117687	0.961062	0.994969	0.996414	Cmc1
50793	1025.78	-0.00260961	0.12166	0.961065	0.994969	0.996414	Orc3
101320	52.4184	0.00152282	0.20521	0.961071	0.994969	0.996414	Dyrk4
20390	14706	0.00174574	0.137499	0.961076	0.994969	0.996414	Sftpd
68778	3167.11	-0.00284649	0.116785	0.961082	0.994969	0.996414	Gucd1
14063	1792.18	-0.00236962	0.125635	0.961182	0.994969	0.996414	F2rl1
58188	8.08971	0.00207007	0.376164	0.961343	0.994969	0.996414	Vstm2b
193286	7.11949	-0.00208333	0.408141	0.96146	0.994969	0.996414	BC049762
17002	9793.13	0.00194632	0.132466	0.961502	0.994969	0.996414	Ltf
446101	20.2572	-0.00159889	0.228435	0.96153	0.994969	0.996414	Xrra1
98258	2458.69	-0.00264512	0.120307	0.961594	0.994969	0.996414	Txndc9
240832	11150.3	0.00309233	0.107676	0.96162	0.994969	0.996414	Tor1aip2
213760	3932.42	-0.00263362	0.120482	0.961631	0.994969	0.996414	Prepl
50918	20157.4	-0.00242457	0.12422	0.961666	0.994969	0.996414	Myadm
68526	125.775	0.00140972	0.164058	0.961671	0.994969	0.996414	Gpr155
210622	8328.7	-0.00156985	0.142383	0.962035	0.995137	0.996566	Pamr1
27878	1045.25	-0.00288268	0.113931	0.962074	0.995137	0.996566	Tada1
233058	70.2883	-0.00153766	0.220041	0.962175	0.995137	0.996566	Zfp420
18519	508.36	0.00208325	0.129364	0.962205	0.995137	0.996566	Kat2b
211651	389.172	-0.00144891	0.150057	0.9623	0.995137	0.996566	Fancd2
665378	190.613	0.00164082	0.139032	0.962332	0.995137	0.996566	Gm7609
73162	552.942	-0.00205627	0.129705	0.962332	0.995137	0.996566	Otud3
12931	3713.62	-0.00176968	0.13534	0.962354	0.995137	0.996566	Crlf1
67288	289.137	-0.00210357	0.1288	0.962438	0.995137	0.996566	Srek1ip1
100526556	12.5226	0.00142762	0.151882	0.962455	0.995137	0.996566	Mir3091
226970	73.5791	0.00174639	0.275961	0.962566	0.995168	0.996605	Arhgef4
100504715	741.318	0.00231589	0.125066	0.962608	0.995168	0.996605	Tmppe
217207	3502.67	-0.00261359	0.119261	0.962781	0.995227	0.996716	Dhx8
72144	4491.38	-0.00307965	0.101567	0.962912	0.995227	0.996716	Slc37a3
12515	101.688	0.00149262	0.217146	0.963001	0.995227	0.996716	Cd69
110911	5827.42	-0.00295954	0.108541	0.963038	0.995227	0.996716	Cds2
215378	14.2151	-0.00186624	0.319901	0.963083	0.995227	0.996716	Brinp3
67229	938.594	0.00249695	0.121136	0.963145	0.995227	0.996716	Prpf18
116838	23.4725	0.00155335	0.234381	0.963202	0.995227	0.996716	Rims2
57751	2289.54	0.00305606	0.101512	0.963203	0.995227	0.996716	Rnf25
545645	6.43321	0.00170831	0.27433	0.963252	0.995227	0.996716	Gm13283
66687	1456.78	0.00256369	0.119489	0.96334	0.995227	0.996716	Tbc1d15
84095	9492.62	-0.00295214	0.107472	0.96341	0.995227	0.996716	Pi4k2a
217109	1207.18	-0.00215933	0.126907	0.963411	0.995227	0.996716	Utp18
269233	3561.33	0.00241605	0.122143	0.963578	0.995335	0.996829	Fam171a1
241322	204.202	-0.0013349	0.159449	0.963939	0.995506	0.99698	Zbtb6
66171	20725.6	-0.00299246	0.100967	0.964026	0.995506	0.99698	Pgls
16319	3513.3	0.00193426	0.130157	0.96411	0.995506	0.99698	Incenp
16468	415.71	-0.00139957	0.147978	0.964116	0.995506	0.99698	Jarid2
108168987	182.267	0.00214395	0.126425	0.964138	0.995506	0.99698	Gm13205
58867	18.8987	0.00134139	0.185992	0.964179	0.995506	0.99698	Syngr4
30843	1883.84	0.00242208	0.121163	0.96423	0.995506	0.99698	Fbxl12
67758	2803.74	-0.00131362	0.173492	0.964301	0.995506	0.99698	Aadac
19249	1399.5	-0.00225407	0.124285	0.964303	0.995506	0.99698	Ptpn13
12944	1479.35	-0.00150094	0.14071	0.964561	0.995692	0.997073	Crp
13641	13717.6	0.00282479	0.108642	0.964693	0.995692	0.997073	Efnb1
237886	102.02	-0.00130706	0.157947	0.964812	0.995692	0.997073	Slfn9
217664	7951.12	0.00294297	0.0913474	0.964815	0.995692	0.997073	Mgat2
70984	444.147	-0.00251885	0.118124	0.964824	0.995692	0.997073	4931406C07Rik
233208	6298.22	-0.00241049	0.120515	0.964857	0.995692	0.997073	Scaf1
230576	2280.33	0.00165453	0.135093	0.965004	0.995781	0.997073	Ttc22
11977	651.913	0.00167841	0.134408	0.965084	0.995799	0.997073	Atp7a
381175	576.492	0.00169017	0.133897	0.965286	0.995823	0.997073	Ccdc68
328845	12.892	0.00149947	0.243706	0.965318	0.995823	0.997073	Acsbg2
230806	58.0407	-0.0013438	0.20233	0.965395	0.995823	0.997073	Crybg2
14915	13.533	-0.00170898	0.306339	0.965453	0.995823	0.997073	Guca2a
77591	345.738	-0.00158311	0.136353	0.965536	0.995823	0.997073	Ddx10
19687	877.994	-0.00246504	0.118137	0.965568	0.995823	0.997073	Rfc1
68735	2640.71	0.00246767	0.117986	0.965616	0.995823	0.997073	Mrps18c
54170	2963.03	-0.00210571	0.125499	0.965621	0.995823	0.997073	Rragc
15202	8.25521	-0.00169236	0.305172	0.96572	0.995823	0.997073	Gml2
228807	58.1625	-0.00125799	0.170499	0.965751	0.995823	0.997073	Zfp341
67228	1905.27	-0.0024585	0.117869	0.965809	0.995823	0.997073	Dph7
67471	580.109	0.00160242	0.135406	0.965854	0.995823	0.997073	Gpatch1
118454	37.566	0.0016756	0.312193	0.966453	0.99589	0.997073	Gjc2
114604	488.271	-0.00156822	0.13556	0.966462	0.99589	0.997073	Prdm15
227357	598.414	-0.00157931	0.135228	0.966486	0.99589	0.997073	Espnl
24000	680.072	0.00167865	0.132617	0.966655	0.99589	0.997073	Ptpn21
194401	951.922	-0.00182615	0.129546	0.966693	0.99589	0.997073	Mical3
80285	2071.03	0.00192229	0.127641	0.966763	0.99589	0.997073	Parp9
106878	8688.72	-0.00248055	0.115179	0.966842	0.99589	0.997073	Smim3
76501	3270.93	-0.00277345	0.097353	0.966889	0.99589	0.997073	Commd9
17536	1209.22	0.00198201	0.126343	0.966917	0.99589	0.997073	Meis2
243846	3401.55	0.00257623	0.110943	0.967165	0.99589	0.997073	Ccdc9
68089	31358.3	-0.00271332	0.10289	0.967169	0.99589	0.997073	Arpc4
100503197	183.317	0.00120628	0.171554	0.967173	0.99589	0.997073	Gm19589
64898	2134.69	0.00236927	0.117573	0.967206	0.99589	0.997073	Lpin2
68991	9203.36	-0.00273787	0.0982375	0.967277	0.99589	0.997073	Ssu72
20606	265.176	0.00120956	0.158791	0.967367	0.99589	0.997073	Sstr2
66270	2227.58	0.00222345	0.120812	0.967391	0.99589	0.997073	Retreg1
99334	763.361	0.0017319	0.130601	0.967457	0.99589	0.997073	Zscan29
69372	716.889	-0.00240658	0.115914	0.967506	0.99589	0.997073	Mocs3
105504	746.775	0.00147893	0.136757	0.967519	0.99589	0.997073	Exoc5
12343	7434.7	0.00202378	0.12477	0.967563	0.99589	0.997073	Capza2
50753	1027.01	-0.0021345	0.122444	0.967607	0.99589	0.997073	Fbxo8
17288	17.9248	0.00152121	0.280206	0.967682	0.99589	0.997073	Mep1b
110789	52.1682	0.00118799	0.172199	0.967682	0.99589	0.997073	Adgrv1
74338	394.375	-0.00150209	0.135779	0.967714	0.99589	0.997073	Slc6a19
19023	10.5193	0.00146009	0.262386	0.967731	0.99589	0.997073	Ppef2
101197	936.07	0.00220774	0.120563	0.96778	0.99589	0.997073	Zfp956
72341	1554.31	-0.00244385	0.113953	0.967835	0.99589	0.997073	Elp6
70060	6.291	0.00164793	0.329565	0.967838	0.99589	0.997073	Spata3
76942	8.76843	-0.00167974	0.345615	0.96784	0.99589	0.997073	Lypd5
21339	306.629	-0.00126559	0.146788	0.967867	0.99589	0.997073	Taf1a
216505	3910.56	-0.00238078	0.115847	0.967884	0.99589	0.997073	Pik3ip1
70788	919.508	0.0019014	0.126729	0.967932	0.99589	0.997073	Klhl30
100503890	2784.86	-0.00252558	0.109965	0.968091	0.99589	0.997073	Pet100
664610	6.34349	-0.00163779	0.332617	0.968162	0.99589	0.997073	Rhox4d
229725	1938.6	0.00258413	0.106181	0.968228	0.99589	0.997073	Clcc1
68021	3336.69	-0.0020933	0.122339	0.968305	0.99589	0.997073	Bphl
269955	108.292	0.00117168	0.159317	0.968351	0.99589	0.997073	Rccd1
16181	17027.9	-0.00208383	0.122413	0.968397	0.99589	0.997073	Il1rn
258706	17.9664	0.00156811	0.309541	0.968468	0.99589	0.997073	Olfr43
73668	524.961	-0.00158715	0.132534	0.96854	0.99589	0.997073	Ttc21b
232798	3875.66	-0.00252879	0.107907	0.96856	0.99589	0.997073	Leng8
210004	423.445	-0.0018858	0.126073	0.968746	0.99589	0.997073	B3gntl1
60406	3149.54	-0.0016989	0.129843	0.96875	0.99589	0.997073	Sap30
432879	12.1171	-0.00123374	0.209206	0.968775	0.99589	0.997073	Kbtbd6
69305	4843.85	-0.00259477	0.0888227	0.968821	0.99589	0.997073	Dcps
56190	292.56	0.00171414	0.12928	0.968968	0.99589	0.997073	Rbm38
106947	5628.47	-0.0022759	0.116566	0.968979	0.99589	0.997073	Slc39a3
67923	2438.04	-0.00204657	0.122311	0.969031	0.99589	0.997073	Eloc
66483	628.041	-0.00181064	0.127214	0.969057	0.99589	0.997073	Rpl36al
225908	26946.2	0.00226959	0.1165	0.969095	0.99589	0.997073	Myrf
230654	6848.36	-0.0025118	0.106132	0.969126	0.99589	0.997073	Lrrc41
14102	890.37	0.00174715	0.128389	0.969154	0.99589	0.997073	Fas
78177	475.261	-0.00144354	0.13536	0.969269	0.99589	0.997073	Ninl
15260	426.195	-0.00192871	0.124519	0.969277	0.99589	0.997073	Hira
73047	230.099	0.00166523	0.129718	0.969478	0.995977	0.997073	Camk2n2
218397	428.614	0.00142652	0.135538	0.969505	0.995977	0.997073	Rasa1
74757	10.0933	-0.00158353	0.342293	0.969571	0.995977	0.997073	5830416I19Rik
236573	1350.96	-0.00144362	0.134746	0.969714	0.995977	0.997073	Gbp9
56522	23.7867	0.00129667	0.139749	0.969849	0.995977	0.997073	Papolb
75735	495.526	-0.00168032	0.128828	0.969965	0.995977	0.997073	Pank1
218294	353.695	0.00122102	0.143511	0.970034	0.995977	0.997073	Cdc14b
241525	113.921	-0.00114016	0.194011	0.970051	0.995977	0.997073	Ypel4
100043456	9.8696	0.001304	0.246598	0.970055	0.995977	0.997073	Gm10681
223828	1223.76	-0.00166544	0.128907	0.970164	0.995977	0.997073	Pphln1
13819	941.2	0.00205645	0.120248	0.97017	0.995977	0.997073	Epas1
22320	36199.6	0.00249939	0.0969135	0.970172	0.995977	0.997073	Vamp8
12460	7086.16	0.00249032	0.0964956	0.97029	0.995977	0.997073	Ccs
69277	29.5044	-0.00111582	0.154475	0.970292	0.995977	0.997073	3300002I08Rik
58203	4335.86	-0.00189266	0.123849	0.970336	0.995977	0.997073	Zbp1
319929	78.2986	-0.00110753	0.155861	0.970362	0.995977	0.997073	A630076J17Rik
218975	3879.8	0.00236298	0.108087	0.970582	0.995977	0.997102	Mapk1ip1l
210982	989.257	-0.00123503	0.141254	0.970591	0.995977	0.997102	Bicral
70497	1703.84	-0.00140626	0.134419	0.970731	0.995977	0.997102	Arhgap17
229488	652.453	0.00175909	0.12614	0.970793	0.995977	0.997102	Fam160a1
215814	900.819	0.0019621	0.121535	0.970796	0.995977	0.997102	Ccdc28a
83669	16724.5	-0.00184321	0.124291	0.970801	0.995977	0.997102	Wdr6
243616	15.5396	-0.00145814	0.312727	0.970829	0.995977	0.997102	Slc6a11
333605	25.8118	-0.00135949	0.275955	0.970854	0.995977	0.997102	Frmpd4
326622	75.3272	-0.00107352	0.16011	0.970954	0.996014	0.997102	Upf2
26412	2637.14	0.00193987	0.12172	0.971015	0.996014	0.997102	Map4k2
107513	6176	0.00237164	0.104161	0.971146	0.996018	0.997102	Ssr1
330938	468.554	0.00148365	0.131822	0.971153	0.996018	0.997102	Dixdc1
670940	25.1134	-0.0014957	0.344215	0.971318	0.996018	0.997102	Vmn2r70
12896	7803.36	0.00226781	0.109873	0.971369	0.996018	0.997102	Cpt2
78412	603.783	0.00196738	0.120243	0.971463	0.996018	0.997102	Cyren
110168	29.4771	-0.00137285	0.291328	0.971477	0.996018	0.997102	Gpr18
16818	333.945	0.00136222	0.134623	0.971505	0.996018	0.997102	Lck
225363	2825.69	-0.00188492	0.122129	0.971589	0.996018	0.997102	Etf1
69726	1667.18	0.00216745	0.113464	0.971635	0.996018	0.997102	Smyd3
19047	8757.86	0.00228687	0.10753	0.97164	0.996018	0.997102	Ppp1cc
12380	1942.25	0.00173139	0.125465	0.971753	0.996034	0.997102	Cast
94223	771.127	0.00167997	0.126515	0.971826	0.996034	0.997102	Dgcr8
16541	8119.9	-0.00147412	0.131123	0.971888	0.996034	0.997102	Napsa
24015	1774.22	0.00170199	0.125918	0.971905	0.996034	0.997102	Abce1
102631757	148.936	0.00105166	0.18844	0.972044	0.996054	0.997102	LOC102631757
70382	2435.25	0.00198376	0.118382	0.972173	0.996054	0.997102	Kctd2
209012	358.126	-0.00105543	0.152019	0.972212	0.996054	0.997102	Ulk4
74335	302.66	0.00140001	0.132457	0.972304	0.996054	0.997102	Xrcc3
381318	286.587	0.00101872	0.163051	0.972318	0.996054	0.997102	Nsl1
74337	15.7244	-0.00113967	0.225599	0.972368	0.996054	0.997102	Palm3
72114	2107.71	0.00220772	0.108595	0.972412	0.996054	0.997102	Zbed3
208431	110.927	-0.0010648	0.200036	0.972421	0.996054	0.997102	Shroom4
29869	1217.43	-0.00148905	0.129911	0.972555	0.996069	0.997102	Ulk2
14251	17712.1	-0.0022573	0.103464	0.972621	0.996069	0.997102	Flot1
320234	77.5923	0.0010209	0.183797	0.972623	0.996069	0.997102	Ccdc66
100503969	41.8049	0.00128368	0.135073	0.972853	0.996121	0.997102	1810008I18Rik
110862	34.0238	0.0011504	0.236108	0.972865	0.996121	0.997102	Kcnq3
18193	726.201	-0.00191155	0.118929	0.972932	0.996121	0.997102	Nsd1
102058	2519.21	0.00199713	0.115986	0.973004	0.996121	0.997102	Exoc8
27404	11.0148	0.00102693	0.194126	0.973031	0.996121	0.997102	Abca8b
16351	539.12	-0.00144485	0.130295	0.973079	0.996121	0.997102	Ipp
18572	2737.51	0.00197311	0.116531	0.973118	0.996121	0.997102	Pdcd11
67621	13.129	-0.00127937	0.286605	0.973171	0.996121	0.997102	Bend5
230904	1207.24	0.0012635	0.134943	0.973362	0.996139	0.997137	Fbxo2
67921	2073.04	0.00163552	0.125381	0.973374	0.996139	0.997137	Ube2f
72027	77776.5	0.00176534	0.122143	0.973382	0.996139	0.997137	Slc39a4
56739	12.4666	-0.00143215	0.393706	0.973437	0.996139	0.997137	Rec8
74022	5198.13	-0.00167651	0.124145	0.973535	0.996175	0.997178	Glyr1
101613	596.08	-0.00115647	0.138023	0.973932	0.99645	0.997416	Nlrp6
50795	9.04995	-0.00135549	0.345211	0.974033	0.99645	0.997416	Sh3bgr
13972	1500.46	0.00172903	0.121877	0.974077	0.99645	0.997416	Gnb1l
16564	173.159	-0.00101335	0.147621	0.974082	0.99645	0.997416	Kif21a
71306	15.4689	-0.00118922	0.269085	0.974115	0.99645	0.997416	Mfap3l
69010	2338.98	-0.00190033	0.116136	0.974257	0.996498	0.997472	Anapc13
70574	344.461	0.000954108	0.180756	0.974286	0.996498	0.997472	Cpm
70088	1529.11	0.00189037	0.116009	0.974439	0.996591	0.997569	Meaf6
234730	4914.09	-0.00157904	0.125058	0.974503	0.996593	0.997576	Fcsk
69640	7994.46	-0.00165223	0.122938	0.974645	0.996674	0.997623	Fam83g
268882	386.855	0.00107493	0.139813	0.974974	0.996814	0.997623	Fbxo45
15405	67.1564	0.000920099	0.174246	0.975003	0.996814	0.997623	Hoxa9
17190	3246.09	-0.00202495	0.106564	0.975043	0.996814	0.997623	Mbd1
192678	1408.55	0.00145069	0.127268	0.975168	0.996814	0.997623	Rassf3
100038584	9.64894	0.00134037	0.409329	0.975194	0.996814	0.997623	Gm14812
29876	24293.9	0.00188763	0.113779	0.975204	0.996814	0.997623	Clic4
26436	16.7234	-0.00107673	0.247716	0.975341	0.996814	0.997623	Psg16
71903	1525.64	0.00116731	0.134963	0.975377	0.996814	0.997623	Ces2f
232879	1870.28	0.00181827	0.116097	0.975382	0.996814	0.997623	Zbtb45
53978	377.566	0.00128075	0.131264	0.975477	0.996814	0.997623	Lpar2
217692	2397.26	0.00141652	0.127664	0.975487	0.996814	0.997623	Sipa1l1
68239	96.8198	0.00118769	0.133588	0.97579	0.996814	0.997623	Krt42
382252	48.3569	0.000928469	0.149922	0.975849	0.996814	0.997623	Bclaf3
75389	9.06448	-0.00112758	0.2765	0.975852	0.996814	0.997623	4930597A21Rik
74252	2093.15	0.00190902	0.109932	0.975885	0.996814	0.997623	Armc1
51798	39846.6	-0.00184181	0.113371	0.975921	0.996814	0.997623	Ech1
66192	2289.15	-0.00184682	0.11309	0.975933	0.996814	0.997623	Lage3
16579	664.595	-0.00140033	0.127385	0.975953	0.996814	0.997623	Kifap3
210148	4486.22	0.00196023	0.105688	0.975964	0.996814	0.997623	Slc30a6
100038358	39.5166	-0.000927287	0.147451	0.976315	0.996844	0.997623	Gm10857
619312	30.3698	-0.00122286	0.339329	0.976418	0.996844	0.997623	G730013B05Rik
16569	690.014	0.00127197	0.130037	0.97647	0.996844	0.997623	Kif3b
19011	18.5251	0.00118281	0.317355	0.976505	0.996844	0.997623	Endou
26941	26404.9	-0.00193283	0.0871293	0.976663	0.996844	0.997623	Slc9a3r1
26419	103.33	0.000897525	0.148867	0.976822	0.996844	0.997623	Mapk8
67050	206.698	0.00102392	0.138237	0.976823	0.996844	0.997623	Nkap
67010	1653.28	0.00176786	0.113514	0.97685	0.996844	0.997623	Rbm7
12866	13882.5	-0.00180345	0.111385	0.976914	0.996844	0.997623	Cox7a2
59046	4344.71	-0.00139822	0.125513	0.977158	0.996844	0.997623	Arpp19
15985	346.573	-0.000943776	0.142308	0.977184	0.996844	0.997623	Cd79b
140488	104.948	-0.00096738	0.140526	0.977214	0.996844	0.997623	Igf2bp3
171191	11.164	-0.00121049	0.365339	0.977226	0.996844	0.997623	Vmn1r24
13424	6541.66	0.00190157	0.0974642	0.977292	0.996844	0.997623	Dync1h1
14618	27002.3	0.00121646	0.130335	0.977306	0.996844	0.997623	Gjb1
18504	335.878	0.000923515	0.14329	0.97739	0.996844	0.997623	Pax2
102857	1092.82	-0.00161295	0.118263	0.977418	0.996844	0.997623	Slc6a8
14538	4940.48	0.00156362	0.119829	0.977494	0.996844	0.997623	Gcnt2
26385	6775.76	-0.00143448	0.123864	0.977506	0.996844	0.997623	Grk6
723956	10.7278	0.00119435	0.366817	0.977554	0.996844	0.997623	Mir138-2
11927	17653.3	0.00162608	0.117169	0.97763	0.996844	0.997623	Atox1
170762	1947.43	0.00123246	0.129068	0.977817	0.996844	0.997623	Nup155
71323	239.732	0.000862491	0.145319	0.978397	0.996844	0.997623	Rassf8
14311	10869.7	0.00145719	0.120868	0.978601	0.996844	0.997623	Cidec
319934	938.84	0.00131955	0.125078	0.978681	0.996844	0.997623	Sbf2
225010	37.0721	-0.000919339	0.243709	0.978732	0.996844	0.997623	Lclat1
103742	16910.7	-0.00169305	0.108754	0.978816	0.996844	0.997623	Mien1
67068	9078.87	-0.00158748	0.11492	0.978848	0.996844	0.997623	Dynlrb1
59030	1288.07	-0.0012806	0.125884	0.978877	0.996844	0.997623	Mkks
20672	11.8717	0.00108854	0.334865	0.978895	0.996844	0.997623	Sox18
71685	24.4747	0.000986378	0.278555	0.978967	0.996844	0.997623	Galnt14
66866	5388.97	-0.00165247	0.110305	0.979057	0.996844	0.997623	Nhlrc2
106393	163.957	-0.000829564	0.145869	0.979108	0.996844	0.997623	Srl
231999	712.8	-0.00104329	0.132889	0.979117	0.996844	0.997623	Plekha8
225998	60.4564	0.000798047	0.195864	0.979123	0.996844	0.997623	Rorb
75016	116.92	-0.000765148	0.171358	0.979169	0.996844	0.997623	4930480K23Rik
232431	79749.4	0.0017185	0.103147	0.979182	0.996844	0.997623	Gprc5a
22364	131.568	0.000867353	0.14119	0.97936	0.996844	0.997623	Vpreb3
20440	7192.29	-0.00172991	0.094502	0.979369	0.996844	0.997623	St6gal1
56812	3749.14	0.00149814	0.117189	0.979384	0.996844	0.997623	Dnajb2
18786	928.345	-0.00118532	0.127827	0.979394	0.996844	0.997623	Plaa
100034726	40.0445	-0.000827603	0.144731	0.979398	0.996844	0.997623	Gm15772
209456	1374.34	0.00103755	0.132586	0.979399	0.996844	0.997623	Trp53bp2
52837	837.933	0.00116498	0.128433	0.979402	0.996844	0.997623	Tmx4
68347	13149.9	-0.00155823	0.114024	0.97947	0.996844	0.997623	Mettl26
19682	142.154	-0.000821409	0.145078	0.979477	0.996844	0.997623	Rdh5
18752	21.7198	0.00105659	0.333456	0.979478	0.996844	0.997623	Prkcg
67495	3151.88	-0.00155319	0.113753	0.979603	0.996844	0.997623	Tmem167b
338337	1103.52	-0.0014744	0.117526	0.979603	0.996844	0.997623	Cog3
71957	5983.06	-0.00165432	0.106131	0.979663	0.996844	0.997623	Ints11
15001	73.1592	-0.000770142	0.19216	0.979684	0.996844	0.997623	H2-Oa
378466	121.388	-0.00103326	0.132113	0.979745	0.996844	0.997623	Gm10033
545728	8.66516	-0.000775424	0.197817	0.979807	0.996844	0.997623	Gm5861
72108	643.637	0.00128829	0.12384	0.979809	0.996844	0.997623	Ddhd2
328329	1198.05	-0.00116674	0.127648	0.979817	0.996844	0.997623	Mast4
231863	1899.75	0.00145098	0.117675	0.97988	0.996844	0.997623	Fbxl18
435864	11.494	-0.00103763	0.336568	0.979923	0.996844	0.997623	Vmn2r9
17909	4514.59	0.00151516	0.114335	0.979961	0.996844	0.997623	Myo10
327655	1229.02	0.00114072	0.128186	0.97997	0.996844	0.997623	Ppip5k1
238024	32.3595	0.000736104	0.16341	0.979986	0.996844	0.997623	Fn3krp
71994	10698.8	0.00113263	0.12833	0.980031	0.996844	0.997623	Cnn3
69349	6.33209	0.00105702	0.366122	0.980124	0.996844	0.997623	1700008O03Rik
217201	8501.72	0.00140032	0.118986	0.98015	0.996844	0.997623	Rundc1
16774	3787.51	0.000882659	0.137814	0.980182	0.996844	0.997623	Lama3
329559	2416.93	0.0012907	0.122918	0.9802	0.996844	0.997623	Zfp335
225288	196.397	0.00112963	0.128108	0.980207	0.996844	0.997623	Fhod3
66890	30113.1	-0.00163657	0.102437	0.980228	0.996844	0.997623	Lman2
12909	1352.18	-0.00137447	0.119726	0.980254	0.996844	0.997623	Crcp
19088	598.776	-0.000944632	0.134513	0.980288	0.996844	0.997623	Prkar2b
192656	278.084	0.00101348	0.131651	0.980383	0.996877	0.99766	Ripk2
66496	7457.3	0.00153547	0.110575	0.980492	0.996902	0.997693	Ppdpf
243272	1661.27	0.00144795	0.115596	0.980532	0.996902	0.997693	Sbno1
217011	1383.55	-0.00132089	0.120604	0.980703	0.996926	0.997739	Nle1
232989	4563.31	0.0014319	0.115392	0.980801	0.996926	0.997739	Hnrnpul1
231991	530.846	0.0010077	0.131062	0.980812	0.996926	0.997739	Creb5
53419	7.78034	0.000962015	0.316547	0.980866	0.996926	0.997739	Corin
380752	3550.58	-0.00157885	0.103229	0.980867	0.996926	0.997739	Eipr1
19194	18.0931	-0.000988692	0.347588	0.981105	0.9971	0.997922	Bpifa2
14663	23.0173	0.000996703	0.360177	0.981172	0.9971	0.997926	Glycam1
70247	6177.95	0.00115408	0.125349	0.981225	0.9971	0.997926	Psmd1
68190	191.323	-0.000756286	0.143948	0.981336	0.99715	0.997981	Dubr
108903	6549.1	-0.00122518	0.122181	0.981509	0.997213	0.998053	Tbcd
211986	859.604	0.0010723	0.127505	0.981523	0.997213	0.998053	Tmem18
69697	4706.49	-0.00105264	0.127729	0.981749	0.997267	0.998128	Camsap3
319178	37.5858	0.000672393	0.160924	0.981776	0.997267	0.998128	Hist1h2bb
22138	141.417	0.000669906	0.176229	0.981834	0.997267	0.998128	Ttn
227099	92.075	-0.000695925	0.197392	0.981858	0.997267	0.998128	Pms1
66379	15680.9	0.00141194	0.111598	0.981887	0.997267	0.998128	Cox14
13732	29473	-0.00136987	0.11379	0.982002	0.99732	0.998186	Emp3
71602	8257.89	-0.00111282	0.124894	0.982103	0.99736	0.99823	Myo1e
12257	111206	0.00147336	0.100907	0.982287	0.997482	0.998357	Tspo
72322	4559.99	0.00115007	0.12294	0.982348	0.997482	0.998361	Xpo5
246729	6.37592	0.000645269	0.168145	0.982417	0.997489	0.998372	Oas1h
53317	6036.35	-0.00144996	0.0882354	0.982548	0.997529	0.998425	Plrg1
22785	665.296	-0.000799554	0.136284	0.982611	0.997529	0.998425	Slc30a4
67705	7528.24	0.00130975	0.114492	0.982643	0.997529	0.998425	1810058I24Rik
381738	428.197	0.000750477	0.13902	0.982762	0.997538	0.998443	Drc1
17188	7546.92	-0.00127704	0.115816	0.982777	0.997538	0.998443	Maz
58244	6879.06	0.00141798	0.102338	0.982874	0.997574	0.998483	Stx6
17772	161.806	0.000618769	0.165878	0.983147	0.997651	0.998591	Mtm1
15043	451.281	-0.00119805	0.118325	0.983208	0.997651	0.998591	H2-T3
54644	6711.59	-0.0012936	0.112239	0.983296	0.997651	0.998591	Otud5
22129	1212.06	-0.000989278	0.126753	0.983299	0.997651	0.998591	Ttc3
71939	363.648	-0.000678716	0.143614	0.983316	0.997651	0.998591	Apol6
93704	23.6631	0.000752404	0.261985	0.983352	0.997651	0.998591	Pcdhgb7
12576	677.869	0.001073	0.12332	0.983387	0.997651	0.998591	Cdkn1b
12870	20973.2	0.000855831	0.131595	0.983459	0.997662	0.998605	Cp
68229	5591.38	-0.00127487	0.111064	0.983729	0.997732	0.998714	Spindoc
66053	7859.75	0.00136198	0.0961946	0.983752	0.997732	0.998714	Ppil2
192176	73780.8	0.00100788	0.124804	0.983827	0.997732	0.998714	Flna
243262	69.838	0.000822715	0.132157	0.983852	0.997732	0.998714	Oas1f
237858	18.1208	0.00085196	0.358894	0.983888	0.997732	0.998714	Trarg1
243743	1192.27	-0.000697254	0.139267	0.983914	0.997732	0.998714	Plxna4
225392	83.6075	0.000627545	0.147399	0.983975	0.997732	0.998714	Rell2
72316	43.1241	0.000625142	0.147159	0.984069	0.997732	0.998714	2310008N11Rik
12497	4532.99	0.00123922	0.111682	0.984089	0.997732	0.998714	Entpd6
102465791	9.92111	0.00061051	0.200873	0.984217	0.997798	0.998747	Mir7688
18431	8.80902	0.000702413	0.260596	0.984407	0.997876	0.998818	Oca2
68796	20962.4	-0.0012874	0.101878	0.984476	0.997876	0.998818	Tmem214
226154	26363.3	-0.001189	0.11322	0.984481	0.997876	0.998818	Lzts2
74881	43.9562	-0.000607805	0.207432	0.984543	0.997876	0.998822	4930459C07Rik
19173	13909.7	-0.00126931	0.0909903	0.984812	0.997968	0.998911	Psmb5
57438	1010.15	0.00089839	0.126791	0.984818	0.997968	0.998911	2023-03-07
11832	46.6185	-0.000647694	0.238667	0.984821	0.997968	0.998911	Aqp7
102570	7.20253	0.000724282	0.291992	0.984968	0.997989	0.998923	Slc22a13
546144	821.109	0.000626369	0.141324	0.985063	0.997989	0.998923	Wdr72
117591	206.295	0.000644601	0.139286	0.985123	0.997989	0.998923	Slc2a9
14371	28.8364	-0.00076791	0.35697	0.985454	0.997989	0.998923	Fzd9
15114	972.656	0.000649934	0.137464	0.985507	0.997989	0.998923	Hap1
57317	910.767	0.00117578	0.106244	0.985535	0.997989	0.998923	Srsf4
56460	12335.7	-0.000891385	0.125158	0.985568	0.997989	0.998923	Pkp3
12655	639.162	-0.000672386	0.2765	0.985599	0.997989	0.998923	Chil3
26398	2383.84	0.00104871	0.116805	0.985652	0.997989	0.998923	Map2k4
140482	12063.7	0.00112689	0.110208	0.985729	0.997989	0.998923	Zfp358
100503460	63.2945	0.000541564	0.15074	0.985838	0.997989	0.998923	Gm19705
58248	4308.48	-0.00117552	0.100409	0.985886	0.997989	0.998923	1700123O20Rik
26889	4959.76	-0.00105091	0.115114	0.985961	0.997989	0.998923	Cln8
330192	8029.83	0.00110991	0.109949	0.985976	0.997989	0.998923	Vps37b
93761	8.8542	-0.000724673	0.340906	0.986049	0.997989	0.998923	Smarca1
66884	3464.87	-0.00105366	0.114111	0.986102	0.997989	0.998923	Appbp2
11957	6891.74	-0.000885514	0.123888	0.986105	0.997989	0.998923	Atp5j
72640	333.53	-0.000670978	0.133882	0.986216	0.997989	0.998923	Mex3a
100417675	12.5283	0.000618211	0.259187	0.98623	0.997989	0.998923	Nlrp5-ps
16670	3267.37	0.000988971	0.117814	0.986254	0.997989	0.998923	Krt32
71238	350.612	0.000761832	0.128818	0.986382	0.997989	0.998923	Sdhaf3
12563	2076.06	-0.000681492	0.132806	0.986387	0.997989	0.998923	Cdh6
100043016	9.16454	-0.000603536	0.255922	0.986452	0.997989	0.998923	Vmn1r131
14609	1963.19	-0.00066697	0.133403	0.986466	0.997989	0.998923	Gja1
244962	1524.08	0.000758032	0.128588	0.986537	0.997989	0.998923	Snx14
330401	500.657	0.000609669	0.136551	0.986662	0.997989	0.998923	Tmcc1
654796	154.193	0.000543126	0.143457	0.986673	0.997989	0.998923	9530036O11Rik
109079	1913.04	0.0009093	0.120472	0.98675	0.997989	0.998923	Sephs1
15364	363.091	0.000578634	0.138842	0.986751	0.997989	0.998923	Hmga2
15366	228.414	0.000558289	0.140352	0.986883	0.997989	0.998923	Hmmr
20534	783.344	0.000775268	0.126734	0.986918	0.997989	0.998923	Slc4a1ap
66411	11429.3	-0.00105484	0.081195	0.986947	0.997989	0.998923	Tbcb
56220	165.16	0.000480943	0.161121	0.98696	0.997989	0.998923	Zfp386
72472	695.493	-0.000679571	0.131245	0.986992	0.997989	0.998923	Slc16a10
104263	2798.28	0.000797026	0.125379	0.987023	0.997989	0.998923	Kdm3a
54387	2345.5	0.000700082	0.12965	0.987188	0.998091	0.999031	Mcm3ap
77683	1639.9	-0.000816445	0.123548	0.987291	0.998091	0.999051	Ehmt1
19377	2852.43	-0.000866852	0.120309	0.987408	0.998091	0.999051	Rai1
319707	9.27683	0.000602068	0.290301	0.987464	0.998091	0.999051	C430002N11Rik
56873	1017.13	0.000812291	0.123166	0.987467	0.998091	0.999051	Lmbr1
71774	7245.39	-0.000989924	0.109899	0.987497	0.998091	0.999051	Shroom1
100041354	12.7713	0.000550061	0.255999	0.987655	0.998157	0.999125	Gm3286
330577	49.286	-0.000515339	0.141455	0.987687	0.998157	0.999125	Saxo2
72171	2012.44	0.000995225	0.104538	0.987868	0.998277	0.99925	Shq1
78353	226.751	-0.000542208	0.13701	0.988021	0.998363	0.999344	2500002B13Rik
433693	3281.22	0.000904424	0.114062	0.988078	0.998363	0.999344	Akirin2
435766	11.9052	0.000532539	0.262468	0.98823	0.998421	0.999439	Tnni3k
56443	12281.2	-0.000963389	0.102729	0.988347	0.998421	0.999454	Arpc1a
15531	6180.55	-0.000829398	0.118395	0.988361	0.998421	0.999454	Ndst1
72565	507.602	-0.000471819	0.142727	0.988528	0.998421	0.999455	Uaca
116748	2998.58	0.000932553	0.105431	0.98858	0.998421	0.999455	Lsm10
70456	4073.17	0.00079419	0.119595	0.988617	0.998421	0.999455	Mpc2
22248	6916	-0.000923176	0.105524	0.988689	0.998421	0.999455	Unc119
74480	411.511	0.000581935	0.131689	0.988723	0.998421	0.999455	Samd4
11826	14349.7	0.000613644	0.129175	0.988919	0.998421	0.999455	Aqp1
14756	25.83	-0.000502478	0.266807	0.989004	0.998421	0.999455	Gpld1
108912	394.429	0.00040279	0.169011	0.989024	0.998421	0.999455	Cdca2
68128	426.825	-0.000645479	0.126926	0.989051	0.998421	0.999455	Fam120aos
72040	22311.2	0.000673316	0.125285	0.989063	0.998421	0.999455	Cdhr5
56347	10351.4	0.000908467	0.0970201	0.989155	0.998421	0.999455	Eif3c
235599	21.9647	-0.000553288	0.332832	0.989244	0.998421	0.999455	6430571L13Rik
28019	7702.94	-0.000813773	0.114185	0.989256	0.998421	0.999455	Ing4
212706	6828.9	0.000637301	0.126578	0.989291	0.998421	0.999455	N4bp3
22433	76099.9	-0.000836	0.110199	0.989414	0.998421	0.999455	Xbp1
72727	14584.3	-0.000825454	0.111199	0.989451	0.998421	0.999455	B3gat3
233552	8105.32	-0.000772489	0.115457	0.989632	0.998421	0.999455	Gdpd5
11899	9.62216	0.000421202	0.220483	0.989647	0.998421	0.999455	Astn1
67454	414.65	-0.00056515	0.12966	0.989654	0.998421	0.999455	Ikbip
54648	2447.73	0.000745785	0.117682	0.989656	0.998421	0.999455	Ccdc120
14257	392.672	-0.000379764	0.162536	0.989683	0.998421	0.999455	Flt4
14069	10.9063	0.000464302	0.260884	0.9897	0.998421	0.999455	F8
380773	2143.74	-0.00068983	0.121415	0.989755	0.998421	0.999455	Slirp
67153	447.818	-0.000471399	0.135755	0.989867	0.99847	0.999509	Rnaseh2b
107515	2084.22	0.000522048	0.131278	0.989998	0.998515	0.999563	Lgr4
18190	36.8297	-0.000381702	0.196859	0.990036	0.998515	0.999563	Nrxn2
270049	116.187	-0.000364016	0.163639	0.990099	0.998516	0.999567	Galntl6
70640	657.1	0.000584047	0.126587	0.990184	0.998538	0.999594	Dcp2
20408	15.4215	-0.000509642	0.36135	0.990381	0.998572	0.999626	Sh3gl3
69656	3835.63	0.000794659	0.102623	0.990392	0.998572	0.999626	Pir
54698	12.8981	-0.000507456	0.363555	0.990438	0.998572	0.999626	Crtam
68431	6202.1	-0.000685057	0.11789	0.990467	0.998572	0.999626	Fbxl15
74569	2494.43	0.000604261	0.123347	0.990638	0.998682	0.999701	Ttc17
19302	4720.94	0.000744098	0.106646	0.990823	0.998795	0.999823	Pex2
69581	4930.62	0.000622337	0.120785	0.990875	0.998795	0.999823	Rhou
69668	1365.87	0.000634872	0.118082	0.991137	0.998996	0.99997	Ccdc115
13390	17.3802	0.000454458	0.340062	0.991242	0.998997	0.999979	Dlx1
360216	380.535	-0.000438794	0.132687	0.991262	0.998997	0.999979	Zranb1
230753	2307.9	0.000504132	0.127212	0.991382	0.999054	1	Thrap3
59045	15579.9	-0.00069598	0.105032	0.991495	0.999105	1	Stard3
243308	167.674	0.000307321	0.165773	0.991629	0.999109	1	A430033K04Rik
72881	5163.57	-0.000658568	0.109879	0.991684	0.999109	1	Zdhhc4
258700	6.66474	0.000444919	0.39356	0.991745	0.999109	1	Olfr1451
11771	7951.71	-0.000651384	0.109002	0.991833	0.999109	1	Ap2a1
66901	10.3114	-0.00040396	0.307484	0.991847	0.999109	1	Proz
20130	12796.3	0.000633809	0.11154	0.991873	0.999109	1	Rras
98878	3670.72	0.000479962	0.126324	0.991989	0.999164	1	Ehd4
19087	1054.18	0.000339611	0.139602	0.992118	0.999171	1	Prkar2a
16532	362.66	0.000377477	0.13346	0.992329	0.999171	1	Kcnu1
56398	6736.07	-0.000586523	0.112629	0.992394	0.999171	1	Chp1
21945	902.328	-0.00063033	0.0950633	0.992482	0.999171	1	Dedd
72088	200.421	-0.000269049	0.177743	0.992716	0.999171	1	Ush1c
235567	481.917	0.000331749	0.136155	0.992804	0.999171	1	Dnajc13
16835	10559	-0.000373362	0.13129	0.992844	0.999171	1	Ldlr
66335	4566.19	0.000541407	0.111672	0.993049	0.999171	1	Atp6v1c1
77832	979.626	-0.000434442	0.124468	0.993086	0.999171	1	Tchp
18772	109.263	-0.000253969	0.163538	0.993093	0.999171	1	Pkp1
77994	41.7868	0.000254395	0.176175	0.9931	0.999171	1	Mir99ahg
114565	1302.34	0.00033881	0.133208	0.993159	0.999171	1	Zbtb21
65960	6868.94	0.000479608	0.118928	0.993207	0.999171	1	Twsg1
117589	262.382	0.000397115	0.127153	0.993222	0.999171	1	Asb7
100502736	84.499	0.000364789	0.13014	0.99323	0.999171	1	Gm19345
11736	3710.94	0.000347472	0.131751	0.993254	0.999171	1	Ankfy1
22030	7255.87	-0.000530251	0.10855	0.993375	0.999171	1	Traf2
19415	142.876	0.000267894	0.218963	0.993388	0.999171	1	Rasal1
22218	3946.83	-0.000494298	0.114396	0.993457	0.999171	1	Sumo1
66337	204.566	0.000288613	0.138021	0.993492	0.999171	1	Fam229b
69878	452.675	0.000296753	0.136502	0.993514	0.999171	1	Snrpf
380709	10.8405	-0.000312222	0.292877	0.993531	0.999171	1	Spata22
13358	27183.2	0.000541243	0.0973476	0.993537	0.999171	1	Slc25a1
72655	514.678	-0.000333528	0.131258	0.993613	0.999171	1	Snhg5
212547	123.598	0.000233432	0.165379	0.993643	0.999171	1	Nepro
27428	14165.3	-0.000368845	0.127125	0.993709	0.999171	1	Shroom3
68966	3254.64	0.00043012	0.120403	0.99374	0.999171	1	Ngdn
66174	6001.06	0.000499474	0.10888	0.993744	0.999171	1	Nudt14
67019	338.939	0.000345935	0.128306	0.993904	0.999194	1	Actr6
107358	19674.5	-0.000384645	0.124248	0.993911	0.999194	1	Tm9sf3
71711	3365.45	0.000499325	0.103017	0.993954	0.999194	1	Mus81
71508	57.5515	0.000225371	0.197106	0.99412	0.999299	1	Zfp935
54188	2649.3	-0.000437251	0.111897	0.994373	0.999373	1	Cpsf4
77017	12.5502	-0.000289628	0.335472	0.994388	0.999373	1	E130018N17Rik
54353	6410.24	-0.00045603	0.105532	0.994412	0.999373	1	Skap2
80334	8.82934	0.000246496	0.257046	0.994481	0.999373	1	Kcnip4
75739	332.526	0.000245982	0.13721	0.994542	0.999373	1	Mpp7
433931	610.511	0.0002496	0.136182	0.994583	0.999373	1	Pigg
13836	11573.2	0.000409354	0.113646	0.99463	0.999373	1	Epha2
67733	281.281	0.000277742	0.129747	0.994903	0.999527	1	Itgb3bp
14525	33.8152	-0.000241854	0.284803	0.994909	0.999527	1	Gcsam
19679	208.461	-0.000189947	0.150026	0.995054	0.99961	1	Pitpnm2
545207	26.5086	0.000203649	0.235655	0.99519	0.999684	1	E130008D07Rik
245884	73.9841	0.000173505	0.176121	0.995294	0.999726	1	Fam71f2
320769	371.513	-0.00037288	0.106283	0.995411	0.999748	1	Prdx6b
100559	70.0573	-0.00017497	0.198523	0.995451	0.999748	1	Ugt2b38
227612	14640.3	0.000322024	0.118096	0.995503	0.999748	1	Tor4a
668166	430.089	0.000330229	0.115013	0.995594	0.999751	1	Zxdb
76794	31.3985	-0.000194285	0.137311	0.99568	0.999751	1	Man2c1os
75604	1519.41	-0.000234412	0.128855	0.995805	0.999751	1	Tm4sf5
67405	54.957	0.000170196	0.230719	0.995928	0.999751	1	Nts
215819	370.742	0.000177431	0.137863	0.996011	0.999751	1	Nhsl1
67873	14237.1	0.000317178	0.108707	0.996032	0.999751	1	Mri1
286940	29251.3	-0.000247355	0.124627	0.996048	0.999751	1	Flnb
94184	10126.1	0.000265399	0.12151	0.996051	0.999751	1	Pdxdc1
76483	8878.37	-0.000322509	0.10455	0.996068	0.999751	1	Lmf1
68755	1794.73	-0.000257722	0.120981	0.996206	0.999773	1	Cgrrf1
106564	2723	-0.000285744	0.114443	0.996215	0.999773	1	Ppcs
227707	2873.08	0.000280084	0.10356	0.996601	0.999962	1	BC005624
622976	41.28	-0.00015627	0.271953	0.99662	0.999962	1	Gm6377
70592	12.9689	-0.000144954	0.242847	0.996639	0.999962	1	5730480H06Rik
30927	220.61	0.00015008	0.137356	0.99666	0.999962	1	Snai3
100038659	66.6542	0.000151406	0.272131	0.996726	0.999962	1	Mirt2
19084	22010.4	0.000265403	0.0995677	0.996819	0.999962	1	Prkar1a
14598	5772.91	-0.000138831	0.135595	0.997027	0.999962	1	Ggt1
20182	14632.9	0.000240489	0.106203	0.997042	0.999962	1	Rxrb
15957	343.801	-0.000108905	0.175431	0.997044	0.999962	1	Ifit1
330660	12.4567	-0.000143266	0.309308	0.997117	0.999962	1	Btbd16
72082	218.369	-0.000107989	0.196482	0.997179	0.999962	1	Cyp2c55
22355	250.855	-0.000101699	0.167379	0.997228	0.999962	1	Vipr2
53761	3361.91	0.000215429	0.111434	0.997241	0.999962	1	Prrc2a
76133	13.9562	0.000116231	0.243597	0.99731	0.999962	1	6230400D17Rik
19655	360.446	-0.000137032	0.130936	0.997399	0.999962	1	Rbmx
100503659	490.569	0.000144076	0.129118	0.997403	0.999962	1	Cbarp
16179	6048.14	-0.000191747	0.105742	0.997648	0.999977	1	Irak1
381413	67.3898	-9.54839e-05	0.220954	0.997656	0.999977	1	Gpr176
27263	45.7123	-0.000103903	0.257122	0.997674	0.999977	1	Smok2a
17762	222.357	0.000100988	0.138462	0.997704	0.999977	1	Mapt
100034361	789.023	0.000153342	0.120313	0.997772	0.999977	1	Mfap1b
68763	2223.74	-0.000142825	0.123194	0.997795	0.999977	1	1110038B12Rik
244183	59.8311	-7.87649e-05	0.187411	0.997901	0.999977	1	Trim30b
243881	6.89678	0.000105551	0.321691	0.997916	0.999977	1	Cyp2b23
66730	188.768	-0.000119368	0.125643	0.998043	1	1	4921531C22Rik
637908	8.15286	-7.62697e-05	0.208606	0.998066	1	1	Vmn2r53
226751	424.488	7.81543e-05	0.136588	0.998289	1	1	Cdc42bpa
100041077	12.7881	6.48801e-05	0.194235	0.998296	1	1	Gm13102
223332	7.68933	-7.1654e-05	0.234892	0.998304	1	1	Ranbp3l
17000	42128.5	9.35857e-05	0.119968	0.998649	1	1	Ltbr
19895	58.6805	-5.08735e-05	0.147056	0.998704	1	1	Rpia
66077	10512.9	0.000106186	0.0912465	0.99873	1	1	Aurkaip1
99663	7.18081	-6.268e-05	0.357715	0.998813	1	1	Clca4a
99480	1540.33	8.56512e-05	0.115965	0.998842	1	1	Dnttip2
75564	3320.24	6.48065e-05	0.126873	0.998902	1	1	Rsph9
68877	40358.3	8.34956e-05	0.11226	0.998921	1	1	Maf1
81500	15683.1	8.48593e-05	0.108808	0.998938	1	1	Sil1
229699	9.08214	2.93405e-05	0.323211	0.999422	1	1	Slc16a4
107652	8016.9	3.95235e-05	0.107858	0.999509	1	1	Uap1
269682	1476.03	-2.40702e-05	0.131057	0.999542	1	1	Golga3
58994	64792.8	2.62564e-05	0.126456	0.99956	1	1	Smpd3
72948	92.9668	-2.25624e-05	0.395665	0.999582	1	1	Tppp
232288	3166.82	-2.21181e-05	0.123726	0.999654	1	1	Frmd4b
73784	9.58316	-1.66758e-05	0.298481	0.999658	1	1	4930430F21Rik
53883	565.634	1.32128e-05	0.139539	0.999694	1	1	Celsr2
14545	13.4681	1.41003e-05	0.343396	0.999729	1	1	Gdap1
70893	8.77425	1.21806e-05	0.297653	0.99975	1	1	Glb1l3
58218	121.2	-8.91567e-06	0.168753	0.999757	1	1	Trem3
12029	16.1114	7.33835e-06	0.338948	0.999858	1	1	Bcl6b
673977	27.9164	3.78068e-06	0.25901	0.999916	1	1	Vmn1r107
213438	6.30461	0	0.381847	1	1	1	P2ry10b
243653	22.8753	0	0.277131	1	1	1	Clec1a
258478	8.96062	0	0.431264	1	1	1	Olfr183
258894	8.07726	0	0.430737	1	1	1	Olfr1223
320163	8.93604	0	0.423657	1	1	1	4930525G20Rik
57260	24.8577	0	0.301384	1	1	1	Ltb4r2
628422	6.47937	0	0.431264	1	1	1	Vmn2r58

### Sheet: DN_DP
GeneID	baseMean	log2FoldChange	lfcSE	pvalue	padj	FDR	GeneNames
13808	3166.92	3.4891	0.301456	4.47518e-33	7.03856e-29	7.70089e-29	Eno3
17225	6451.24	-1.76418	0.17707	8.85231e-25	6.96146e-21	7.61653e-21	Mcpt2
20112	3831.61	4.0273	0.502567	9.32074e-18	4.88655e-14	5.34638e-14	Rps6ka2
64381	9241.34	-1.475	0.179516	2.15595e-17	8.47718e-14	9.27488e-14	Ms4a8a
69325	486.206	5.57447	0.762579	2.69594e-16	8.48034e-13	9.27834e-13	1700012B09Rik
17227	4670.33	-2.40209	0.347675	2.73278e-14	6.5336e-11	7.14841e-11	Mcpt4
100678	3024.89	0.935358	0.136121	2.90789e-14	6.5336e-11	7.14841e-11	Psph
27053	4942.55	0.938642	0.140609	1.14373e-13	2.24858e-10	2.46017e-10	Asns
12029	16.1114	21.0571	2.90926	1.71449e-13	2.99616e-10	3.2781e-10	Bcl6b
11847	643.341	-1.71764	0.250402	3.08371e-13	4.85006e-10	5.30645e-10	Arg2
29856	8499.75	3.14227	0.49107	6.06826e-13	8.67651e-10	9.49297e-10	Smtn
110895	1641.96	-3.22174	0.504289	6.81255e-13	8.92898e-10	9.7692e-10	Slc9a4
329252	1372.84	3.55721	0.562172	1.27242e-12	1.53943e-09	1.68429e-09	Lgr6
20198	3054.12	2.53931	0.404139	1.50759e-12	1.69367e-09	1.85304e-09	S100a4
22264	16408.5	-1.9242	0.298596	2.51444e-12	2.50911e-09	2.74522e-09	Prap1
353346	19.6125	-19.6071	2.84975	2.5525e-12	2.50911e-09	2.74522e-09	Gpr141
52793	846.623	-2.3009	0.367687	2.78086e-12	2.55581e-09	2.79631e-09	Fam3b
16173	3411.89	-1.59243	0.241906	2.92501e-12	2.55581e-09	2.79631e-09	Il18
93879	13.7142	-19.5328	2.85275	3.24168e-12	2.68343e-09	2.93594e-09	Pcdhb8
107272	6230.71	1.9115	0.299159	3.74545e-12	2.94542e-09	3.22259e-09	Psat1
102639918	742.363	2.67374	0.441839	5.67775e-12	4.25236e-09	4.65251e-09	Gm36117
29820	88.2005	-19.4029	2.92832	1.49386e-11	1.06797e-08	1.16847e-08	Tnfrsf19
232679	6595	0.850446	0.148738	1.89636e-11	1.29678e-08	1.41881e-08	Zc3hc1
22029	2485.06	1.65813	0.267836	2.95931e-11	1.87121e-08	2.04729e-08	Traf1
211798	28.9427	-20.382	3.13351	3.08434e-11	1.87121e-08	2.04729e-08	Mfsd9
625286	462.834	-2.30802	0.393247	3.09331e-11	1.87121e-08	2.04729e-08	Tmem236
93970	651.129	4.49714	0.791625	4.44573e-11	2.58972e-08	2.83341e-08	Klra18
78512	181.827	4.74066	0.854128	7.03723e-11	3.91263e-08	4.28081e-08	3300005D01Rik
67606	32.783	21.592	3.39918	7.45851e-11	3.91263e-08	4.28081e-08	Fibin
22142	43476.5	1.3163	0.216014	7.48746e-11	3.91263e-08	4.28081e-08	Tuba1a
102640545	516.942	2.64174	0.469824	7.75814e-11	3.91263e-08	4.28081e-08	Gm36582
13638	142.111	2.80961	0.501866	7.96059e-11	3.91263e-08	4.28081e-08	Efna3
18746	323217	1.05532	0.181407	8.20944e-11	3.91267e-08	4.28085e-08	Pkm
72157	21590.8	1.06844	0.183192	8.52621e-11	3.94412e-08	4.31526e-08	Pgm2
53906	3670.82	-1.9144	0.326974	1.02455e-10	4.60402e-08	5.03726e-08	Phgr1
625342	5483.81	1.03787	0.180892	1.08083e-10	4.71714e-08	5.16102e-08	Gm13315
13521	7571.71	-1.35886	0.225177	1.1097e-10	4.71714e-08	5.16102e-08	Slc26a2
103710	17953.8	0.641517	0.115976	1.15163e-10	4.76654e-08	5.21507e-08	Slc35e4
234669	855.326	-2.67761	0.483695	1.24121e-10	5.00557e-08	5.47659e-08	Ces2b
20587	11732.4	0.472209	0.0783319	1.30062e-10	5.11405e-08	5.59528e-08	Smarcb1
100102	10296.6	2.43186	0.43645	1.39171e-10	5.33873e-08	5.8411e-08	Pcsk9
20539	8204.87	1.52831	0.257233	1.74632e-10	6.53955e-08	7.15492e-08	Slc7a5
23844	1344.27	-3.39799	0.621294	1.80538e-10	6.6035e-08	7.22489e-08	Clca1
18226	7949.63	0.670479	0.124609	1.87094e-10	6.68777e-08	7.31708e-08	Nup62
15361	23722.2	2.15146	0.38282	1.9918e-10	6.96158e-08	7.61666e-08	Hmga1
16828	309893	1.02906	0.184924	2.53427e-10	8.665e-08	9.48038e-08	Ldha
320415	2254.13	1.49636	0.25465	2.6406e-10	8.83647e-08	9.66798e-08	Gchfr
14528	19302.9	-0.648418	0.121634	3.3237e-10	1.07476e-07	1.1759e-07	Gch1
319625	5701.3	-1.38973	0.237944	3.34838e-10	1.07476e-07	1.1759e-07	Galm
239027	3896.49	1.14067	0.201177	3.58715e-10	1.12837e-07	1.23455e-07	Arhgap22
107995	6359.2	1.70019	0.29595	3.66601e-10	1.13057e-07	1.23696e-07	Cdc20
70021	3946.82	1.71474	0.300412	4.34016e-10	1.31273e-07	1.43626e-07	Nt5dc2
94180	15478.4	1.90941	0.343119	5.4988e-10	1.63179e-07	1.78535e-07	Acsbg1
109212	2753.66	1.9439	0.351388	5.95369e-10	1.73407e-07	1.89724e-07	Pimreg
67784	5603.32	1.24956	0.220157	6.08091e-10	1.73892e-07	1.90255e-07	Plxnd1
104383	4338.08	2.09091	0.386174	7.46006e-10	2.09521e-07	2.29237e-07	Rcor2
11519	5456.21	2.7439	0.535927	1.16752e-09	3.22153e-07	3.52467e-07	Add2
100043314	57.6991	9.20667	1.6199	1.22144e-09	3.3122e-07	3.62387e-07	Tigit
56362	689.732	-2.73896	0.539747	1.48743e-09	3.96515e-07	4.33826e-07	Sult1b1
14942	689.174	4.43058	0.90244	2.42424e-09	6.35474e-07	6.95272e-07	Gzme
16852	132053	1.4126	0.259022	2.56034e-09	6.60148e-07	7.22267e-07	Lgals1
223780	90.199	3.94795	0.797176	2.60425e-09	6.6064e-07	7.22806e-07	Adm2
70163	4038.56	-2.62168	0.526875	2.74794e-09	6.86025e-07	7.5058e-07	Lypd8
12615	4887.82	1.95218	0.375012	3.32974e-09	8.18283e-07	8.95283e-07	Cenpa
14620	7325.72	1.31152	0.244798	3.5832e-09	8.67025e-07	9.48611e-07	Gjb3
20183	35.1119	-19.4304	3.38198	3.69331e-09	8.80128e-07	9.62948e-07	Rxrg
233040	28.0658	-16.9811	2.97275	5.26197e-09	1.23523e-06	1.35146e-06	Fbxo27
18049	618.68	2.41845	0.499011	6.95267e-09	1.59812e-06	1.7485e-06	Ngf
70025	21337.6	0.6194	0.127696	7.01107e-09	1.59812e-06	1.7485e-06	Acot7
14472	15.6164	19.989	3.5601	7.27686e-09	1.63501e-06	1.78886e-06	Gbx2
93713	22.1233	-19.1958	3.4179	7.68659e-09	1.70274e-06	1.86297e-06	Pcdhga5
17279	896.847	1.73541	0.337528	8.02956e-09	1.75401e-06	1.91906e-06	Melk
20755	6313.34	-2.17933	0.445172	8.81579e-09	1.87809e-06	2.05482e-06	Sprr2a1
100503021	7.7241	-18.3418	3.27435	8.83638e-09	1.87809e-06	2.05482e-06	Gm19510
18612	3293.86	1.5745	0.304079	9.02611e-09	1.89284e-06	2.07095e-06	Etv4
442820	16.7579	20.1446	3.62133	9.49219e-09	1.96438e-06	2.14923e-06	D830005E20Rik
433182	165786	0.980766	0.205957	9.6718e-09	1.97556e-06	2.16146e-06	Eno1b
29870	1224.98	1.70746	0.335577	1.10302e-08	2.22415e-06	2.43344e-06	Gtse1
72151	6547.45	0.869515	0.189844	1.13203e-08	2.25374e-06	2.46581e-06	Rfc5
57028	986.834	1.85275	0.370443	1.19222e-08	2.3439e-06	2.56446e-06	Pdxp
76400	1267.35	2.20066	0.457474	1.26716e-08	2.46047e-06	2.692e-06	Pbp2
21991	238839	1.00453	0.212631	1.37218e-08	2.63159e-06	2.87923e-06	Tpi1
76768	2072.37	-2.3453	0.495836	1.38875e-08	2.63159e-06	2.87923e-06	Alpi
78733	603.203	1.97602	0.405957	1.65194e-08	3.09305e-06	3.38411e-06	Troap
16671	230.004	5.31711	1.22091	1.67181e-08	3.09344e-06	3.38453e-06	Krt33b
14936	11021.3	0.79644	0.179148	1.75406e-08	3.20789e-06	3.50975e-06	Gys1
18641	68696.3	0.785774	0.177595	1.93744e-08	3.50254e-06	3.83212e-06	Pfkl
433273	16438.5	1.16644	0.239817	1.99963e-08	3.57388e-06	3.91018e-06	Gm5523
106952	3384.22	2.20677	0.469597	2.11069e-08	3.73e-06	4.08099e-06	Arap3
18817	3071.85	1.53416	0.308608	2.42877e-08	4.24441e-06	4.64381e-06	Plk1
234671	4146.45	-2.01306	0.424665	2.71772e-08	4.69718e-06	5.13918e-06	Ces2c
13806	102781	0.970813	0.214578	2.75048e-08	4.70212e-06	5.14459e-06	Eno1
12659	434.041	18.5142	3.45376	2.93658e-08	4.96629e-06	5.43362e-06	Ovgp1
12468	52650.6	0.506289	0.102458	3.16619e-08	5.29764e-06	5.79615e-06	Cct7
13448	6628.58	1.29998	0.26708	3.20476e-08	5.30574e-06	5.805e-06	Dok1
108888	7129.91	0.534832	0.110739	3.33879e-08	5.47005e-06	5.98478e-06	Atad3a
66570	2031.18	1.46837	0.301049	3.73377e-08	5.93538e-06	6.4939e-06	Cenpm
20840	2424.45	2.43279	0.542595	3.73599e-08	5.93538e-06	6.4939e-06	Stac
19702	15.2669	20.2806	3.83929	3.73603e-08	5.93538e-06	6.4939e-06	Ren2
60455	7668.05	-1.3948	0.287948	4.14908e-08	6.52568e-06	7.13974e-06	Tmem8
17384	1265.02	4.11298	0.959842	4.19982e-08	6.54008e-06	7.15549e-06	Mmp10
320078	4780.3	1.78599	0.37579	4.32511e-08	6.66914e-06	7.29671e-06	Olfml2b
12716	9115.16	-1.5771	0.328065	4.77337e-08	7.2889e-06	7.97478e-06	Ckmt1
18969	6544.47	0.869085	0.2038	5.25262e-08	7.89437e-06	8.63722e-06	Pola2
69071	5362.19	1.36778	0.286212	5.27027e-08	7.89437e-06	8.63722e-06	Tmem97
216858	6991.12	1.80245	0.384778	5.61175e-08	8.32656e-06	9.11009e-06	Kctd11
22143	86684.4	0.766783	0.182727	6.06857e-08	8.92024e-06	9.75963e-06	Tuba1b
270685	1635.31	1.60071	0.339012	6.67361e-08	9.71875e-06	1.06333e-05	Mthfd1l
277333	16186.4	1.10248	0.245899	7.28955e-08	1.05184e-05	1.15081e-05	Gm5069
11423	649.218	-1.24588	0.270313	7.99696e-08	1.14342e-05	1.25102e-05	Ache
110958	240.937	3.81578	0.921441	8.19931e-08	1.16179e-05	1.27111e-05	M1ap
211232	83.6049	4.90402	1.23843	8.97892e-08	1.2609e-05	1.37955e-05	Cpne9
414801	4949.29	1.37658	0.297276	9.70331e-08	1.35056e-05	1.47765e-05	Itprip
236539	19573.7	1.38536	0.299549	1.00317e-07	1.37247e-05	1.50162e-05	Phgdh
74754	3032.62	1.32027	0.28705	1.00352e-07	1.37247e-05	1.50162e-05	Dhcr24
69310	764.431	2.22694	0.514234	1.01754e-07	1.37965e-05	1.50947e-05	Pacrg
70024	636.473	1.86933	0.414822	1.02791e-07	1.3818e-05	1.51182e-05	Mcm10
67972	4401.85	-1.09169	0.249068	1.0444e-07	1.39206e-05	1.52305e-05	Atp2b1
64934	10865.8	0.473301	0.0986565	1.11308e-07	1.47114e-05	1.60957e-05	Pes1
15160	635.341	2.88061	0.699891	1.1657e-07	1.52785e-05	1.67162e-05	Serpind1
263803	2568.06	1.19891	0.268783	1.22968e-07	1.59838e-05	1.74879e-05	Pkn3
100608	7462.72	0.618589	0.144942	1.26107e-07	1.62575e-05	1.77873e-05	Noc4l
74142	17319.2	0.625645	0.147398	1.28153e-07	1.63869e-05	1.79289e-05	Lonp1
20773	6985.18	-0.666573	0.161102	1.34697e-07	1.70848e-05	1.86925e-05	Sptlc2
67951	19189.4	1.96083	0.448045	1.4356e-07	1.79362e-05	1.9624e-05	Tubb6
210741	33.8725	16.8418	3.3824	1.44525e-07	1.79362e-05	1.9624e-05	Kcnk12
74186	32.2408	-17.5855	3.53562	1.4483e-07	1.79362e-05	1.9624e-05	Ccdc3
27049	2089	-1.15911	0.264917	1.47234e-07	1.80914e-05	1.97938e-05	Etv3
170750	21102.3	0.591373	0.137091	1.50716e-07	1.83757e-05	2.01048e-05	Xpnpep1
232187	9845.67	0.653475	0.158156	1.57327e-07	1.90342e-05	2.08253e-05	Smyd5
637898	38927.7	1.08479	0.255177	1.72601e-07	2.07227e-05	2.26727e-05	Vmn2r60
100042514	1021.88	-2.05196	0.479596	1.75549e-07	2.09169e-05	2.28852e-05	Sprr2a3
12771	129.786	-20.2394	4.2336	2.36491e-07	2.79663e-05	3.0598e-05	Ccr3
98388	22.3166	-18.5274	3.86695	2.48358e-07	2.91505e-05	3.18936e-05	Chst10
22384	53528.7	0.45915	0.0983084	2.54206e-07	2.9616e-05	3.24028e-05	Eif4h
494504	416.569	2.47355	0.619032	2.60897e-07	3.0172e-05	3.30112e-05	Apcdd1
378954	8559.45	1.08385	0.262323	2.76297e-07	3.17197e-05	3.47045e-05	3000002C10Rik
101612	9265.18	0.736541	0.189777	2.90915e-07	3.31559e-05	3.62758e-05	Grwd1
19660	8955.59	-1.18736	0.282862	3.2377e-07	3.6635e-05	4.00823e-05	Rbp2
99662	5409.75	-1.05113	0.259855	3.35193e-07	3.76565e-05	4.12e-05	Eps8l3
56533	68.9702	2.09146	0.513122	3.49105e-07	3.89413e-05	4.26057e-05	Rgs17
13139	1085.31	-1.18298	0.284494	3.69543e-07	4.09308e-05	4.47824e-05	Dgka
75465	34.2974	15.4828	3.36869	4.25277e-07	4.67476e-05	5.11465e-05	Dynlrb2
239845	7.62166	-17.6867	3.85252	4.30878e-07	4.67476e-05	5.11465e-05	Gpr156
17218	10567.8	1.17878	0.286609	4.30977e-07	4.67476e-05	5.11465e-05	Mcm5
20877	1997.61	1.4344	0.338282	4.36924e-07	4.68941e-05	5.13069e-05	Aurkb
19348	1856.53	1.63601	0.387702	4.38291e-07	4.68941e-05	5.13069e-05	Kif20a
100088	3481.33	1.13863	0.280093	4.46709e-07	4.74719e-05	5.1939e-05	Rcc1
94242	53421.6	0.491957	0.110945	4.54367e-07	4.79617e-05	5.24749e-05	Tinagl1
21786	2248.2	-2.80759	0.752709	5.00627e-07	5.24924e-05	5.74319e-05	Tff3
21784	5955.19	-2.19111	0.55922	5.15882e-07	5.37337e-05	5.87901e-05	Tff1
228026	2459.27	1.05037	0.268255	5.54677e-07	5.73944e-05	6.27952e-05	Pdk1
20810	7017.23	1.07165	0.272761	5.75195e-07	5.91286e-05	6.46926e-05	Srm
329910	379.44	-1.26146	0.309325	6.12878e-07	6.25931e-05	6.84831e-05	Acot11
16009	5614.36	2.7603	0.752785	6.37768e-07	6.4715e-05	7.08046e-05	Igfbp3
74562	2972.83	-1.75963	0.433204	6.46712e-07	6.5165e-05	7.1297e-05	Fer1l4
11576	4310.75	1.37075	0.333461	6.52392e-07	6.5165e-05	7.1297e-05	Afp
231872	6179.94	0.633806	0.164033	6.54633e-07	6.5165e-05	7.1297e-05	Aimp2
272551	2413.14	1.12456	0.285372	6.73347e-07	6.66063e-05	7.2874e-05	Gins2
68298	5485.86	1.31824	0.323902	7.01258e-07	6.89336e-05	7.54202e-05	Ncapd2
69632	1333.17	-0.855378	0.232561	7.13596e-07	6.97108e-05	7.62705e-05	Arhgef12
16600	3838.77	-0.886678	0.241143	7.75283e-07	7.52694e-05	8.23522e-05	Klf4
20344	1276.87	2.16587	0.57234	8.42353e-07	8.12793e-05	8.89277e-05	Selp
55944	23151.7	0.380936	0.0826348	8.89408e-07	8.52964e-05	9.33228e-05	Eif3d
59125	2081.7	-0.726694	0.200358	9.48795e-07	9.04403e-05	9.89507e-05	Nek7
73327	1664.56	0.471942	0.108897	9.7784e-07	9.26474e-05	0.000101365	Pradc1
59010	11238.3	-0.596592	0.153967	9.85139e-07	9.27216e-05	0.000101447	Sqor
109246	5797.5	0.999537	0.269159	9.90414e-07	9.27216e-05	0.000101447	Tspan9
14645	18448.4	-0.868751	0.240875	9.96572e-07	9.27461e-05	0.000101473	Glul
78212	11.5737	-17.42	4.1626	1.01046e-06	9.34851e-05	0.000102282	Rbm46os
16010	197416	1.24679	0.319257	1.07763e-06	9.91163e-05	0.000108443	Igfbp4
14751	63075.6	0.671616	0.183433	1.11638e-06	0.000102084	0.00011169	Gpi1
68278	18338.8	0.737432	0.206068	1.1303e-06	0.000102205	0.000111822	Ddx39
54383	27520.6	0.62815	0.167406	1.1307e-06	0.000102205	0.000111822	Phc2
58206	1525.79	1.19288	0.311422	1.2269e-06	0.000110266	0.000120643	Zbtb32
94185	15675.4	-0.778798	0.220651	1.28795e-06	0.000115096	0.000125927	Tnfrsf21
12457	1190.81	1.07569	0.289726	1.3075e-06	0.000116183	0.000127116	Noct
22379	6277.36	0.773526	0.219421	1.31934e-06	0.000116576	0.000127546	Fmnl3
69142	834.449	-3.30182	0.993199	1.33603e-06	0.000117391	0.000128438	Cd209f
338370	59.3675	3.19058	0.956483	1.36741e-06	0.000119481	0.000130725	Nalcn
13034	79578.8	-1.08448	0.293824	1.45723e-06	0.000126626	0.000138542	Ctse
17865	1175.87	1.63824	0.425604	1.47984e-06	0.000127884	0.000139918	Mybl2
667754	1272.6	-1.75265	0.460724	1.49414e-06	0.000128414	0.000140498	Ces2d-ps
66552	3199.48	-0.625053	0.169333	1.51607e-06	0.000129349	0.00014152	Sppl2a
243653	22.8753	-7.84099	2.42962	1.52146e-06	0.000129349	0.00014152	Clec1a
56702	868.225	1.56459	0.405916	1.53865e-06	0.000130107	0.00014235	Hist1h1b
18648	79064.4	1.11536	0.302302	1.61239e-06	0.000135613	0.000148374	Pgam1
12020	58.7527	18.5123	4.75648	1.6232e-06	0.000135796	0.000148574	Nkx3-2
56275	8580.73	0.673522	0.188684	1.63439e-06	0.000136009	0.000148807	Rbm14
382450	709.58	1.1447	0.308706	1.64474e-06	0.000136149	0.000148961	Gm5177
27366	33278	0.399803	0.0902088	1.66077e-06	0.000136757	0.000149626	Txnl4a
14873	170873	-0.657531	0.183145	1.69702e-06	0.000139014	0.000152095	Gsto1
276770	150932	0.693312	0.196608	1.72692e-06	0.000140731	0.000153973	Eif5a
12494	7750.92	-1.34543	0.354435	1.78927e-06	0.000143936	0.000157481	Cd38
16663	655.017	1.67056	0.442427	1.79241e-06	0.000143936	0.000157481	Krt13
12567	34884.4	0.473167	0.112943	1.79372e-06	0.000143936	0.000157481	Cdk4
67468	3686.6	2.23803	0.638733	1.81132e-06	0.000144612	0.00015822	Mmd
54419	1386.17	1.81735	0.490401	1.84111e-06	0.000146247	0.000160009	Cldn6
213539	3355.76	1.01925	0.286131	1.88591e-06	0.000149054	0.000163079	Bag2
23795	2426.04	-1.6411	0.436169	1.92054e-06	0.000151032	0.000165244	Agr2
94346	735.019	0.926243	0.266569	1.98106e-06	0.000155016	0.000169603	Tmem40
666422	491.021	1.26802	0.34018	2.01669e-06	0.000157022	0.000171798	Gm8096
72657	5647.4	0.960161	0.275055	2.05158e-06	0.000158326	0.000173224	Selenoh
72935	10407.8	0.580516	0.154733	2.05357e-06	0.000158326	0.000173224	Ddx41
11767	17193.4	0.561177	0.147411	2.16362e-06	0.000165997	0.000181618	Ap1m1
381371	33.0191	4.09925	1.39965	2.31131e-06	0.000175699	0.000192232	Platr26
22059	18814.3	0.464505	0.111641	2.31242e-06	0.000175699	0.000192232	Trp53
11595	5885.51	2.24464	0.658309	2.35559e-06	0.000177752	0.000194478	Acan
57741	9740.54	0.573493	0.153279	2.36204e-06	0.000177752	0.000194478	Noc2l
17112	94941.9	0.91496	0.268272	2.47753e-06	0.000185555	0.000203016	Tm4sf1
12544	1431.01	1.45886	0.39395	2.50822e-06	0.000186206	0.000203728	Cdc45
18140	5173.04	1.44869	0.391243	2.5099e-06	0.000186206	0.000203728	Uhrf1
110784	599.781	-1.35884	0.370479	2.69495e-06	0.000198996	0.000217722	Nr3c2
71665	18183.6	-0.525521	0.135326	2.75614e-06	0.000201633	0.000220607	Fuca1
217216	467.96	1.70419	0.471641	2.78279e-06	0.000201633	0.000220607	BC030867
624367	5184.22	1.00179	0.29101	2.78438e-06	0.000201633	0.000220607	Gm6498
100503311	11.0063	15.8172	4.46469	2.80103e-06	0.000201633	0.000220607	Pifo
17229	81.8077	9.65056	3.04107	2.80564e-06	0.000201633	0.000220607	Tpsb2
213006	2139.41	-1.11571	0.316087	2.80758e-06	0.000201633	0.000220607	Mfsd4a
13494	15155.8	0.402991	0.0938154	2.945e-06	0.000210541	0.000230352	Drg1
14433	313733	0.982762	0.289439	3.14091e-06	0.000223531	0.000244565	Gapdh
26360	2599.91	2.08398	0.62045	3.36057e-06	0.000238086	0.00026049	Angptl2
229524	7195.19	0.467207	0.115449	3.56825e-06	0.0002516	0.000275276	Msto1
52530	14796.3	0.796199	0.242443	3.58332e-06	0.0002516	0.000275276	Nhp2
67917	50.7809	17.5552	5.2474	3.63846e-06	0.000254336	0.000278269	Zcchc3
50935	2369.9	1.16857	0.336219	3.79098e-06	0.00026314	0.000287902	St6galnac6
11806	586.572	2.68897	0.877074	3.79787e-06	0.00026314	0.000287902	Apoa1
20756	216.412	-1.78241	0.514793	3.85294e-06	0.000265785	0.000290796	Sprr2b
19718	11109.3	0.582508	0.16245	3.90735e-06	0.000267553	0.00029273	Rfc2
14235	2107.9	1.43739	0.404727	3.91259e-06	0.000267553	0.00029273	Foxm1
18744	10380.5	0.401774	0.095011	3.99708e-06	0.000272147	0.000297756	Pja1
11837	173101	0.526494	0.139281	4.09903e-06	0.000277886	0.000304035	Rplp0
16515	95.2719	5.69784	2.2743	4.16669e-06	0.00028126	0.000307727	Kcnj12
20174	10125.4	0.665505	0.198227	4.20479e-06	0.000282619	0.000309213	Ruvbl2
22172	744.412	0.941558	0.288277	4.59292e-06	0.000307233	0.000336143	Tyms-ps
100043899	660.005	1.96158	0.593749	4.61005e-06	0.000307233	0.000336143	R3hdml
214901	2560.63	1.53083	0.441768	4.86958e-06	0.000323159	0.000353569	Chtf18
67604	14087	0.472783	0.119767	4.90738e-06	0.000324299	0.000354816	Get4
238266	1138.28	-1.50755	0.437739	5.22082e-06	0.000343569	0.000375899	Syt16
19245	4250.14	0.500033	0.131005	5.38149e-06	0.000352667	0.000385853	Ptp4a3
22240	2620.26	1.99359	0.62222	5.70063e-06	0.000372031	0.000407039	Dpysl3
24058	19088	0.483463	0.125037	5.74158e-06	0.000373155	0.000408269	Sigirr
56361	4748.22	0.376601	0.0896694	5.93811e-06	0.00038434	0.000420506	Pus1
11732	1065.48	2.17418	0.703482	5.98219e-06	0.000385606	0.000421891	Ank
14635	15985	0.897019	0.283275	6.15173e-06	0.000394916	0.000432077	Galk1
94352	2805.96	1.87397	0.585222	6.73137e-06	0.00043037	0.000470867	Loxl2
69885	187.53	2.14174	0.701962	6.86243e-06	0.000436829	0.000477934	Aunip
20355	754.904	2.06281	0.667384	6.88794e-06	0.000436829	0.000477934	Sema4f
627427	758.167	1.26041	0.379913	7.06342e-06	0.000446158	0.000488142	Gm6756
15220	21775.9	-0.831389	0.267088	7.11307e-06	0.000447498	0.000489607	Foxq1
30853	52826.4	0.39876	0.0973581	7.28653e-06	0.000455582	0.000498452	Mlf2
21335	3481.48	1.38666	0.416799	7.34628e-06	0.000455582	0.000498452	Tacc3
12389	2378.35	1.5596	0.471841	7.34865e-06	0.000455582	0.000498452	Cav1
94179	5235.26	1.73791	0.537057	7.35744e-06	0.000455582	0.000498452	Krt23
218138	5167.45	-0.713408	0.226378	7.40254e-06	0.000456577	0.000499541	Gmds
26934	3453.75	1.40586	0.423554	7.51382e-06	0.000461631	0.00050507	Racgap1
22171	3719.98	0.885334	0.285317	7.70935e-06	0.0004718	0.000516197	Tyms
66494	33305	0.605531	0.181273	7.75236e-06	0.000472593	0.000517064	Prelid1
107652	8016.9	-0.654007	0.203166	7.97093e-06	0.000482949	0.000528394	Uap1
21956	2546.93	2.00526	0.655059	7.98364e-06	0.000482949	0.000528394	Tnnt2
70192	398.598	-2.74951	1.01424	8.33984e-06	0.000502563	0.000549855	Cd209g
78354	11674.3	-1.40476	0.428481	8.39908e-06	0.000504201	0.000551646	2210407C18Rik
15183	16518.3	0.475015	0.125003	8.47898e-06	0.000507062	0.000554777	Hdac3
213556	73.0301	3.90389	1.67732	8.59513e-06	0.000512062	0.000560246	Plekhh2
22271	10293.8	1.02774	0.327499	8.7107e-06	0.000516988	0.000565637	Upp1
242341	215.354	-4.44016	2.01495	8.80763e-06	0.000520776	0.000569781	Atp6v0d2
110033	2699.51	1.38039	0.423501	8.84099e-06	0.00052079	0.000569797	Kif22
60527	24667.5	0.480423	0.127656	8.98649e-06	0.000527386	0.000577013	Fads3
63959	22113.3	1.10659	0.349446	9.13924e-06	0.000534357	0.00058464	Slc29a1
23918	6976.89	0.487467	0.131274	9.75891e-06	0.000568475	0.000621968	Impdh2
18392	240.477	1.65252	0.525052	1.01022e-05	0.000585644	0.000640753	Orc1
68279	107.835	-3.47912	1.47061	1.0141e-05	0.000585644	0.000640753	Mcoln2
59092	3969.87	0.672652	0.215284	1.01654e-05	0.000585644	0.000640753	Pcbp4
19662	15791.4	1.96259	0.66305	1.07292e-05	0.000615873	0.000671377	Rbp4
14941	55.1462	3.01696	1.20998	1.07915e-05	0.000617197	0.000672829	Gzmd
68846	10.8282	-15.6894	6.28311	1.11371e-05	0.000632707	0.000689755	Rnf208
108037	12473.3	0.606173	0.186869	1.11432e-05	0.000632707	0.000689755	Shmt2
100502950	7059.27	-1.34901	0.425643	1.12641e-05	0.000637271	0.000694738	Gm3336
70083	1514.68	1.10971	0.358425	1.14923e-05	0.000646394	0.000704702	Metrn
14621	18108.3	0.538829	0.155677	1.15075e-05	0.000646394	0.000704702	Gjb4
75767	3296.53	-0.784185	0.261998	1.16022e-05	0.000649392	0.00070798	Rab11fip1
243813	1357.95	-0.787104	0.263317	1.17403e-05	0.000654795	0.00071388	Leng9
16785	36299.5	0.566573	0.16912	1.18856e-05	0.000660552	0.000720165	Rpsa
66164	7319.92	0.46288	0.123258	1.20824e-05	0.000669124	0.00072952	Nip7
110109	12283.4	0.477162	0.129333	1.25091e-05	0.000689329	0.000751585	Nop2
12946	3649.37	-0.427705	0.110403	1.25428e-05	0.000689329	0.000751585	Cr1l
17207	1276.72	-1.55923	0.503944	1.25852e-05	0.000689329	0.000751585	Mcf2l
110651	259.582	-1.36554	0.43662	1.26225e-05	0.000689329	0.000751585	Rps6ka3
103551	564.757	1.34521	0.432985	1.33322e-05	0.000725566	0.000791104	Epop
66283	6014.71	-1.89459	0.653174	1.3444e-05	0.000727573	0.000793311	Gkn1
105348	11973.7	-0.6563	0.213083	1.34616e-05	0.000727573	0.000793311	Golm1
212980	4814.03	-0.994806	0.333029	1.37629e-05	0.000741314	0.000808303	Slc45a3
13522	330.794	-1.72701	0.579163	1.38106e-05	0.00074134	0.000808341	Adam28
51944	1143.47	1.39331	0.451027	1.3929e-05	0.000745157	0.000812512	Knstrn
64704	5382.14	0.516835	0.148046	1.42404e-05	0.00075923	0.000827867	Htra2
208449	4899.47	-0.544042	0.160997	1.44471e-05	0.000767646	0.000837053	Sgms1
544963	1746.23	-1.2791	0.41727	1.47012e-05	0.000776707	0.000846953	Iqgap2
68612	3089.8	1.5347	0.505064	1.47164e-05	0.000776707	0.000846953	Ube2c
67037	4151.59	0.749626	0.254502	1.48483e-05	0.000781049	0.000851697	Pmf1
170752	1997.51	-1.36928	0.447402	1.50707e-05	0.000790106	0.000861582	Bco2
18452	11539.5	1.33025	0.435242	1.52474e-05	0.000796713	0.000868797	P4ha2
83767	280.6	1.73088	0.589678	1.5317e-05	0.000797701	0.000869883	Wasf1
20878	1955.84	1.54275	0.514835	1.61964e-05	0.000840716	0.000916802	Aurka
270152	295.081	-1.14987	0.38576	1.71681e-05	0.000888224	0.00096862	Jaml
78248	14.4188	14.4858	6.69977	1.75407e-05	0.000904524	0.000986406	Armcx1
76809	4407.75	0.754923	0.260937	1.79405e-05	0.000921424	0.00100486	Bri3bp
59028	5740.78	0.581205	0.182259	1.79856e-05	0.000921424	0.00100486	Rcl1
17220	12851.1	0.705049	0.240437	1.80848e-05	0.0009235	0.00100713	Mcm7
15364	363.091	1.83041	0.652984	1.81879e-05	0.000925757	0.0010096	Hmga2
56213	5852.14	1.82084	0.651797	1.88097e-05	0.000954318	0.00104076	Htra1
225280	3127.75	0.755987	0.262754	1.90239e-05	0.000961296	0.00104839	Ino80c
66959	29.3823	-11.8382	5.71058	1.90694e-05	0.000961296	0.00104839	Dusp26
22409	9731.4	1.09953	0.375697	1.9218e-05	0.00096569	0.0010532	Wnt10a
15469	15874.5	0.503061	0.145241	1.93247e-05	0.00096572	0.00105325	Prmt1
227717	181.056	2.40504	0.980245	1.93414e-05	0.00096572	0.00105325	Qrfp
225912	8553.71	0.637696	0.211433	1.96912e-05	0.000977316	0.00106592	Cyb561a3
76792	2248.81	0.46691	0.12939	1.96979e-05	0.000977316	0.00106592	2410131K14Rik
23792	603.905	1.34402	0.455053	1.99883e-05	0.000984963	0.00107431	Adam23
102124	1507.89	0.981509	0.341856	2.00164e-05	0.000984963	0.00107431	Enkd1
665433	6326.01	1.17474	0.4004	2.01128e-05	0.000984963	0.00107431	Hist1h2ao
71960	7108.47	-1.47739	0.504672	2.01447e-05	0.000984963	0.00107431	Myh14
11799	2618.72	1.54081	0.530258	2.01652e-05	0.000984963	0.00107431	Birc5
71884	11.5733	-14.2984	6.97035	2.04869e-05	0.000997038	0.0010875	Chit1
319167	3451.55	1.13527	0.389309	2.05392e-05	0.000997038	0.0010875	Hist1h2ag
72080	1198.08	1.13838	0.390799	2.07883e-05	0.00100476	0.00109595	Sapcd2
68794	2616.45	1.57345	0.546573	2.08313e-05	0.00100476	0.00109595	Flnc
18951	902.779	0.856509	0.302647	2.08898e-05	0.00100476	0.00109595	2023-09-05
107817	4202.82	0.748919	0.262866	2.15168e-05	0.00103176	0.00112542	Jmjd6
381651	315.013	1.8832	0.699625	2.16318e-05	0.00103412	0.001128	Odaph
30939	2898.31	1.45254	0.502617	2.24379e-05	0.0010694	0.0011665	Pttg1
67763	10280	0.361549	0.092349	2.26202e-05	0.00107281	0.00117024	Prpsap1
22121	2168.62	0.726435	0.25468	2.26458e-05	0.00107281	0.00117024	Rpl13a
12237	12666.7	0.347508	0.088087	2.27741e-05	0.00107565	0.00117335	Bub3
71888	29.3735	6.27801	3.71413	2.33037e-05	0.00109692	0.00119657	Krt33a
207304	1338.47	-1.05855	0.371435	2.33639e-05	0.00109692	0.00119657	Hectd1
97064	5072.88	0.70665	0.247015	2.3582e-05	0.00110386	0.00120415	Wwtr1
108897	610.55	1.13983	0.397579	2.38408e-05	0.00111266	0.00121376	Aif1l
114663	4217.52	1.04588	0.368762	2.40827e-05	0.00111654	0.00121802	Impa2
78560	256.297	2.79996	1.29956	2.41263e-05	0.00111654	0.00121802	Adgra2
20307	3986.36	-1.93519	0.742045	2.41368e-05	0.00111654	0.00121802	Ccl8
12034	43821.7	0.402299	0.10622	2.42084e-05	0.00111657	0.00121807	Phb2
14601	24.437	5.74191	3.48293	2.4426e-05	0.00112331	0.00122543	Ghrh
50783	18832.5	0.474918	0.135464	2.53463e-05	0.00116224	0.0012679	Lsm4
29811	7021.63	0.673427	0.233797	2.57182e-05	0.00117586	0.00128278	Ndrg2
16627	19.4463	3.58526	2.00378	2.6217e-05	0.00119519	0.00130388	Klra1
18987	49.1416	-2.8969	1.40729	2.64199e-05	0.00120096	0.00131018	Pou2f2
319170	487.941	1.18715	0.418618	2.6794e-05	0.00121345	0.00132383	Hist1h2an
57260	24.8577	-6.22121	3.83483	2.68489e-05	0.00121345	0.00132383	Ltb4r2
214572	10219.3	0.591456	0.194296	2.71063e-05	0.00122157	0.0013327	Prmt7
70178	10008.5	-0.620289	0.209485	2.78134e-05	0.00124985	0.00136357	Abhd17c
629141	17.1415	2.96424	1.50475	2.91258e-05	0.0013051	0.00142385	Gm9999
319166	1244.36	1.19066	0.425386	2.9743e-05	0.00132897	0.00144991	Hist1h2ae
231148	765.42	-1.16593	0.417357	2.99093e-05	0.00133262	0.0014539	Ablim2
13685	10716.5	0.970982	0.353862	3.0267e-05	0.00134474	0.00146714	Eif4ebp1
19384	35112.3	0.696313	0.249929	3.25684e-05	0.00144292	0.00157426	Ran
51788	36727.7	0.845099	0.312536	3.29694e-05	0.00145658	0.00158918	H2afz
621893	1140.61	1.14828	0.417222	3.33858e-05	0.00147085	0.00160476	Hist2h2ab
12821	32.9099	3.37464	1.99273	3.44952e-05	0.00151547	0.00165346	Col17a1
245827	101.837	2.73195	1.38613	3.51595e-05	0.00154036	0.00168063	Fat2
69553	61.5906	5.87691	3.96903	3.58286e-05	0.00156027	0.00170239	Ripor3
259300	4123.89	0.591154	0.199294	3.58287e-05	0.00156027	0.00170239	Ehd2
268697	1851.04	1.48469	0.554095	3.59116e-05	0.00156027	0.00170239	Ccnb1
268949	15819.6	-2.26011	1.02632	3.65694e-05	0.00158447	0.00172881	Mucl3
20525	43623.9	0.797383	0.297167	3.66704e-05	0.00158448	0.00172883	Slc2a1
228775	2199.52	1.07845	0.399527	3.76184e-05	0.00162099	0.00176868	Trib3
14793	3447.95	1.23261	0.454316	3.77944e-05	0.00162413	0.00177211	Cdca3
80291	6316.84	0.446439	0.127247	3.80465e-05	0.00163051	0.00177909	Rilpl2
19275	2495.1	1.64769	0.646325	3.97142e-05	0.00169735	0.00185204	Ptprn
73847	5150.9	0.4672	0.137146	4.02741e-05	0.00171661	0.00187307	Fam110a
52276	1843.29	1.31189	0.490641	4.10602e-05	0.00174539	0.00190449	Cdca8
19125	2856.93	0.55887	0.184845	4.18831e-05	0.00177557	0.00193743	Prodh
66809	47224	-0.790285	0.29849	4.20971e-05	0.00177985	0.00194211	Krt20
330812	50.5404	-3.04264	1.78844	4.22887e-05	0.00178315	0.00194573	Rnf150
75590	809.244	1.00789	0.380762	4.24066e-05	0.00178335	0.00194596	Dusp9
11769	26533	0.356424	0.0946775	4.30977e-05	0.00180757	0.00197241	Ap1s1
100039805	324.687	1.6568	0.663302	4.37196e-05	0.00182878	0.00199556	D5Ertd605e
18230	928.001	1.44812	0.556437	4.4284e-05	0.00184748	0.00201598	Nxn
71279	2031.79	-0.546051	0.179579	4.61449e-05	0.00192002	0.00209515	Slc29a3
66071	8286.36	-0.542595	0.178101	4.72476e-05	0.00196071	0.00213957	Ethe1
27966	4265.42	0.596961	0.208167	4.77471e-05	0.00197623	0.00215651	Rrp9
22628	23936.9	0.500987	0.156045	4.79091e-05	0.00197773	0.00215817	Ywhag
21785	67349.9	-1.16525	0.444423	4.8223e-05	0.00198547	0.00216663	Tff2
17231	881.644	2.21455	1.07183	4.9281e-05	0.00202374	0.00220841	Mcpt8
23972	2151.58	-0.996446	0.383856	4.9509e-05	0.00202443	0.0022092	Papss2
319191	1202.7	1.11014	0.425479	4.95586e-05	0.00202443	0.0022092	Hist1h2ai
213053	2493.77	1.00132	0.385803	4.96839e-05	0.00202443	0.0022092	Slc39a14
269378	2761.96	0.668643	0.247361	5.04608e-05	0.00205077	0.00223796	Ahcy
319953	3573.37	0.352885	0.094622	5.10507e-05	0.00206939	0.0022583	Ttll1
244049	120.634	2.8483	1.70648	5.1589e-05	0.00208584	0.00227627	Mctp2
18569	921.78	-1.049	0.405665	5.21005e-05	0.00210112	0.00229295	Pdcd4
14260	452.49	-1.07231	0.415009	5.28017e-05	0.00212395	0.00231789	Fmn1
22154	58175.3	0.475769	0.144627	5.29432e-05	0.00212421	0.00231819	Tubb5
78894	13519.3	0.548898	0.184065	5.42616e-05	0.00217157	0.00236988	Aacs
215798	1159.59	-1.13101	0.440444	5.58378e-05	0.00222898	0.00243255	Adgrg6
18673	16907.6	0.421176	0.120502	5.63256e-05	0.00224276	0.00244761	Phb
12306	307456	0.576889	0.200548	5.64842e-05	0.00224339	0.00244831	Anxa2
56744	2346.51	-1.82358	0.810438	5.70891e-05	0.00226171	0.00246831	Pf4
17855	4137.37	0.665488	0.249149	5.75496e-05	0.00227422	0.00248199	Mvk
433855	17574.6	0.685578	0.260228	5.92379e-05	0.00233507	0.00254841	AI506816
83554	1125.93	1.36651	0.54612	5.98838e-05	0.00235463	0.00256978	Fstl3
353204	13509.1	0.584297	0.206479	6.13866e-05	0.0024077	0.00262771	Aldoart1
74254	4899.86	0.437601	0.128528	6.18582e-05	0.00241816	0.00263917	Gpn1
16182	195.557	-1.2342	0.489459	6.20725e-05	0.00241816	0.00263917	Il18r1
102115	10037	0.414972	0.118894	6.21145e-05	0.00241816	0.00263917	Dohh
12428	2830.95	1.28976	0.515146	6.30969e-05	0.00245034	0.00267432	Ccna2
14744	127.307	-2.74461	1.73171	6.37311e-05	0.00246887	0.00269456	Gpr65
22341	572.766	1.21944	0.485851	6.43016e-05	0.00248485	0.00271201	Vegfc
666907	91.0073	-2.90403	2.00375	6.84424e-05	0.00263839	0.0028796	Ms4a4a
13113	7114.78	-1.06619	0.429474	7.07853e-05	0.00272203	0.00297091	Cyp3a13
56072	102.672	-3.12516	2.34509	7.1133e-05	0.00272791	0.00297736	Lgals12
71302	1858.79	-0.868796	0.350371	7.1285e-05	0.00272791	0.00297736	Arhgap26
23834	1197.15	1.04662	0.423991	7.36565e-05	0.00280955	0.0030665	Cdc6
21877	4053.1	0.820036	0.330791	7.37757e-05	0.00280955	0.0030665	Tk1
381101	1568.25	0.701265	0.274854	7.44234e-05	0.00282737	0.00308597	Dnph1
319172	190.794	1.10299	0.448087	7.50444e-05	0.00284409	0.00310424	Hist1h2ab
18938	22194.8	0.696289	0.272776	7.55863e-05	0.00285774	0.00311916	Ppp1r14b
106581	33969.3	-0.585054	0.211974	7.7024e-05	0.00290356	0.0031692	Fam234a
74556	188.596	-1.84538	0.890822	7.71672e-05	0.00290356	0.0031692	Themis3
17210	27938.3	-0.516939	0.172617	7.80408e-05	0.00292942	0.00319744	Mcl1
208171	476.966	-1.60499	0.715576	7.83962e-05	0.00293575	0.00320438	Tmprss7
319165	1291.04	1.01925	0.417002	7.90326e-05	0.00295255	0.00322273	Hist1h2ad
67226	2124.72	-0.458013	0.141246	7.99357e-05	0.00297922	0.00325185	Tmem19
103142	21.3932	-4.47571	3.95419	8.03545e-05	0.00298774	0.00326118	Rdh9
108013	1203.43	-1.00371	0.412855	8.21739e-05	0.00304819	0.00332717	Celf4
69902	3370.24	0.617904	0.233425	8.51451e-05	0.00315097	0.00343938	Mrto4
218314	26.3925	-2.72918	1.98291	8.6736e-05	0.00320231	0.00349544	Zfp595
226040	1584.01	2.29117	1.37871	8.83898e-05	0.00325094	0.00354856	Tmem252
13244	16238.7	-0.478273	0.153188	8.84667e-05	0.00325094	0.00354856	Degs1
12534	3020.61	1.01526	0.422493	8.92923e-05	0.00327363	0.00357335	Cdk1
235180	56.174	3.8068	3.44299	8.9506e-05	0.00327384	0.00357359	Fez1
11655	6387.66	-0.515002	0.174191	9.04446e-05	0.00330049	0.00360271	Alas1
56505	4569.68	0.526805	0.181298	9.13628e-05	0.00332628	0.00363088	Ruvbl1
319168	1918.1	1.06227	0.445593	9.37684e-05	0.00340598	0.00371789	Hist1h2ah
59008	29476.7	0.410953	0.121469	9.49033e-05	0.00343926	0.00375424	Anapc5
67849	1620.62	0.959464	0.402499	9.51945e-05	0.00344188	0.00375713	Cdca5
69736	1028.74	0.723848	0.294536	9.55528e-05	0.00344692	0.00376264	Nup37
18117	7784.81	0.390463	0.11315	9.63117e-05	0.00346634	0.00378386	Emc8
236900	851.483	1.04001	0.438433	9.73745e-05	0.00349659	0.0038169	Pdk3
18010	14255.5	-0.35238	0.0992648	0.00010076	0.0036023	0.00393234	Neu1
12349	29213.1	-1.06521	0.451734	0.000100777	0.0036023	0.00393234	Car2
83768	5035.27	-0.404126	0.11926	0.00010149	0.00361957	0.00395121	Dpp7
17768	1564.37	1.22381	0.527144	0.000102605	0.00365108	0.00398563	Mthfd2
52626	9615.55	0.423026	0.128086	0.000106446	0.0037792	0.00412551	Cdkn2aipnl
233752	24.8561	-2.56718	1.97512	0.000109943	0.00389454	0.00425144	Insc
110196	1842.94	0.647927	0.258228	0.000111289	0.00393338	0.00429386	Fdps
320709	1268.79	-0.743427	0.310328	0.000112011	0.00395001	0.00431204	Tmem117
404545	751.056	-2.21764	1.43311	0.000113286	0.00398605	0.0043514	Ano7
319169	1020.21	1.07926	0.469739	0.000118478	0.00415943	0.0045407	Hist1h2ak
70465	7726.86	0.389727	0.114864	0.000118848	0.00416312	0.00454474	Wdr77
108660	27463.7	0.378274	0.110362	0.00011993	0.00419168	0.00457595	Rnf187
100042295	4408.06	-0.989378	0.43083	0.000122837	0.00428377	0.0046765	Gm3776
112405	4979.69	0.973991	0.424522	0.00012427	0.00432416	0.00472062	Egln1
73804	1109.47	1.25436	0.563779	0.000125723	0.00436507	0.0047653	Kif2c
14944	11.3234	2.46884	1.97057	0.000127287	0.00440962	0.00481396	Gzmg
215210	11844.9	0.499334	0.171513	0.000128117	0.00442862	0.00483472	Tmem120a
66805	1070.1	-1.38438	0.646301	0.000129663	0.00447225	0.00488238	Tspan1
74340	14217.9	-0.74076	0.31501	0.000131031	0.00450954	0.00492311	Ahcyl2
11615	3954.33	0.617121	0.245161	0.000132017	0.00453355	0.00494935	Gm4737
19045	100644	0.468214	0.154075	0.000132534	0.00454139	0.00495793	Ppp1ca
14062	2331.75	1.53608	0.760675	0.000132885	0.00454352	0.00496028	F2r
407795	608.62	-0.83919	0.366451	0.000136265	0.00464896	0.00507542	Smim31
212168	7161.94	0.448164	0.143863	0.000138324	0.00470757	0.00513945	Zswim4
67345	678.293	-0.819181	0.35744	0.000138581	0.00470757	0.00513945	Herc4
229949	78.5952	2.28537	1.72863	0.000140453	0.00476088	0.00519767	Ak5
665797	579.698	0.826118	0.361812	0.000141313	0.00477973	0.00521828	Gm7788
19335	351.992	-0.737816	0.316639	0.000141935	0.00479044	0.00523	Rab23
17153	5657.59	-0.850175	0.374629	0.000144115	0.00485362	0.00529899	Mal
71862	259.399	-1.35329	0.641477	0.000144475	0.00485536	0.00530092	Gpr160
67724	502.504	0.931313	0.414243	0.000145419	0.00487667	0.00532421	Pop1
30948	8115.11	0.51408	0.183221	0.000146291	0.00489544	0.00534473	Bin1
19891	2832.99	0.539491	0.199329	0.000146674	0.00489785	0.00534739	Rpa2
66412	4306.3	-0.482098	0.16384	0.000147006	0.00489853	0.00534815	Arrdc4
13370	2996.46	-1.11338	0.504849	0.000148327	0.00493209	0.00538482	Dio1
666317	891.977	2.01568	1.33288	0.000151857	0.00503884	0.00550139	Prl2c1
74412	5061.77	0.402137	0.122805	0.000152771	0.00505848	0.00552285	Gle1
320394	3365.92	0.644959	0.266765	0.000153572	0.00507434	0.0055402	Cenpt
66617	5867.3	0.487294	0.167969	0.00015533	0.00512166	0.00559188	Ntmt1
213054	493.035	-1.0704	0.487493	0.000156562	0.00515148	0.00562447	Gabpb2
16402	11223.7	0.734119	0.319391	0.0001594	0.00523023	0.00571049	Itga5
53381	11938.8	0.468883	0.157593	0.00015962	0.00523023	0.00571049	Prdx4
16599	11576.1	-0.530765	0.196217	0.000162709	0.00532035	0.00580892	Klf3
224014	257.367	-1.39655	0.693977	0.000165753	0.00540865	0.00590535	Fgd4
236643	41.6973	-2.52327	2.47358	0.000166138	0.00540997	0.00590682	Sytl5
71664	8223.64	-1.06537	0.492246	0.000170762	0.00554906	0.00605871	Mettl7b
73666	4257.38	0.397284	0.121958	0.000171543	0.00556296	0.00607391	Thoc3
319173	339.456	1.012	0.46546	0.000172272	0.00556859	0.00608011	Hist1h2af
57875	43249.4	0.868437	0.393405	0.000172425	0.00556859	0.00608011	Angptl4
208076	61.3825	3.13339	3.55004	0.000174636	0.00561872	0.0061349	Pknox2
230579	12.046	6.88336	7.56946	0.000174692	0.00561872	0.0061349	Fam151a
434484	613.14	-0.506266	0.182224	0.000175373	0.00562863	0.00614579	Sp140
108148	11155.9	0.381675	0.115482	0.000175891	0.00562863	0.00614579	Galnt2
16905	206134	0.501663	0.179391	0.000176073	0.00562863	0.00614579	Lmna
72747	586.899	1.39115	0.702583	0.000178028	0.00567957	0.00620144	Ttc39c
22644	3525.29	-0.807449	0.364076	0.000179204	0.00570123	0.00622513	Rnf103
26912	9930.59	0.517523	0.189969	0.000179432	0.00570123	0.00622513	Gcat
67151	5139	0.332037	0.0965382	0.000180573	0.00572591	0.00625211	Psmd9
107071	9022.97	0.392239	0.120542	0.000184461	0.00583744	0.00637391	Wdr74
67952	6313.11	0.499207	0.178882	0.000184867	0.00583854	0.00637514	Tomm20
22687	6560.61	0.453993	0.151663	0.000185696	0.00585297	0.00639093	Zpr1
69634	1861.94	0.59985	0.245367	0.000189166	0.00594707	0.00649373	Clybl
12062	75.6262	3.27031	3.85576	0.000189438	0.00594707	0.00649373	Bdkrb2
105785	6031.3	0.719723	0.318821	0.000190403	0.00596545	0.00651382	Kdelr3
66813	2227.24	-0.885925	0.409021	0.000192975	0.00602296	0.00657667	Bcl2l14
50788	2297.73	0.369796	0.111511	0.000193004	0.00602296	0.00657667	Fbxl8
233532	216.504	-1.13445	0.542984	0.000194874	0.00606927	0.00662726	Rsf1
11674	199100	0.549817	0.213601	0.000197014	0.00612125	0.00668412	Aldoa
171508	6293.93	0.386429	0.118753	0.00019745	0.00612125	0.00668412	Creld1
67785	434.328	-0.964721	0.451633	0.000198096	0.00612125	0.00668412	Zmym4
18715	910.642	0.752251	0.33902	0.0001981	0.00612125	0.00668412	Pim2
26918	4209.19	-1.279	0.640225	0.000201829	0.00622423	0.0067966	Ern2
69053	1914.17	-0.66867	0.291451	0.000204237	0.00628617	0.00686426	1810013L24Rik
72303	5015.58	-1.0203	0.48518	0.000208173	0.0063948	0.00698291	Cyp2c65
545902	2006.21	-1.13689	0.552529	0.000209877	0.00643458	0.00702637	Ptprh
54139	2309.24	-0.810786	0.376176	0.000217795	0.00665063	0.00726238	Irf6
66101	582.922	0.619286	0.262704	0.000217946	0.00665063	0.00726238	Ppih
435684	6669.07	-0.563071	0.225403	0.000218192	0.00665063	0.00726238	Shf
54124	9906.05	0.800444	0.370869	0.000219298	0.0066714	0.00728508	Cks1b
232664	560.472	0.822647	0.385367	0.000228434	0.00693594	0.00757399	Ccdc136
353172	14157.6	0.495593	0.181372	0.000229789	0.00696363	0.00760425	Gars
16168	818.704	-0.629255	0.271166	0.000230353	0.00696729	0.00760828	Il15
14115	95846.5	1.07016	0.526344	0.00023873	0.0072068	0.00786986	Fbln2
108689	5598.55	0.386936	0.121249	0.000241014	0.0072618	0.00792995	Stn1
19367	3519.07	0.413917	0.134204	0.000241993	0.00727739	0.00794699	Rad9a
268465	379.478	1.21749	0.624463	0.000243299	0.00730268	0.00797464	Eme1
76566	4839.42	-0.698075	0.3173	0.000246569	0.00738675	0.00806648	Rflnb
73712	8751.77	-1.06486	0.528327	0.000250966	0.0074984	0.00818849	Dmkn
17192	13781.2	0.425262	0.140681	0.000251428	0.0074984	0.00818849	Mbd3
14857	5208.45	-0.922896	0.446912	0.000251727	0.0074984	0.00818849	Gsta1
80914	3596.95	0.547134	0.218955	0.00025362	0.00754051	0.00823451	Uck2
16841	263.227	1.97603	1.81605	0.000255321	0.00756142	0.00825743	Lect2
319909	51.0122	2.90476	3.79808	0.000255747	0.00756142	0.00825743	Ism1
14702	214.02	-1.64419	1.08101	0.000255765	0.00756142	0.00825743	Gng2
110058	654.973	1.03761	0.516021	0.000261272	0.00770973	0.00841941	Syt17
105835	15629.7	-0.528169	0.206816	0.000262816	0.00774077	0.00845334	Sgsm3
70984	444.147	-0.624487	0.273306	0.000265184	0.0077959	0.00851358	4931406C07Rik
26936	18201.5	0.523117	0.203667	0.000266236	0.00781224	0.00853145	Mprip
56738	6142.84	-0.502391	0.189547	0.000267631	0.00782761	0.00854832	Mocs1
215384	8448.48	-1.284	0.692218	0.00026812	0.00782761	0.00854832	Fcgbp
320924	435.751	1.79011	1.37089	0.000268253	0.00782761	0.00854832	Ccbe1
21915	6879.39	0.414156	0.135899	0.000270062	0.0078658	0.00859006	Dtymk
17859	4458.01	0.683444	0.312499	0.000271441	0.00788081	0.00860651	Mxi1
103012	419.244	-1.09226	0.554093	0.000271579	0.00788081	0.00860651	Firre
17299	1382.02	0.325678	0.097637	0.000274848	0.00796097	0.00869409	Mettl1
18654	2593.61	1.7046	1.22936	0.000277938	0.00803567	0.00877569	Pgf
170768	1814.94	-0.543258	0.219209	0.000280079	0.00806806	0.00881113	Pfkfb3
60530	441.921	0.999464	0.499931	0.000280084	0.00806806	0.00881113	Fignl1
14609	1963.19	1.10442	0.566475	0.00028188	0.00810495	0.00885144	Gja1
56437	1445.84	0.906549	0.44729	0.00028592	0.00820612	0.00896196	Rrad
21401	1505.02	-0.847904	0.413805	0.000287243	0.00822907	0.00898705	Tcea3
17178	7604.33	-0.642685	0.288867	0.000289369	0.00827489	0.00903713	Fxyd3
67405	54.957	2.06298	2.42867	0.00029664	0.00846031	0.00923968	Nts
626870	14.0653	2.5854	3.52182	0.000296928	0.00846031	0.00923968	Gm11992
13649	3466.99	-0.841237	0.412432	0.000298165	0.00848018	0.00926142	Egfr
69745	6946.83	0.599438	0.260897	0.000299788	0.00851096	0.00929506	Pold4
102644	14781.4	0.459473	0.163917	0.000301465	0.00853357	0.00931981	Oaf
15275	24661.6	0.406094	0.133354	0.00030167	0.00853357	0.00931981	Hk1
11749	17912.8	0.547462	0.224646	0.000303339	0.00856537	0.00935457	Anxa6
223921	4569.85	0.470814	0.171475	0.000305097	0.00859958	0.00939196	Aaas
18858	4674.26	-0.897456	0.447515	0.000307209	0.00864361	0.00944008	Pmp22
16885	1955.2	0.761674	0.367254	0.000308499	0.0086625	0.00946077	Limk1
66311	481.499	0.854487	0.422646	0.000308981	0.0086625	0.00946077	Cenpw
13495	9242.95	0.367678	0.115611	0.000310087	0.00867802	0.00947776	Drg2
69660	31388.5	-0.365157	0.114554	0.000311038	0.00868917	0.00948996	Tmbim1
66419	6262.47	0.379128	0.12079	0.000312222	0.0086946	0.00949595	Mrpl11
58911	4723.65	-0.585825	0.252882	0.000312338	0.0086946	0.00949595	Sumf1
11639	1316.47	1.0727	0.558295	0.000313658	0.00871012	0.00951296	Ak4
21771	3881.77	0.435604	0.150151	0.000314003	0.00871012	0.00951296	Utp4
66596	3354.46	0.405925	0.133919	0.00031559	0.00873873	0.00954424	Gtf3a
21423	20477.7	0.387929	0.125137	0.000318432	0.00880194	0.00961331	Tcf3
26922	4498.45	0.326838	0.0994846	0.000323685	0.00893145	0.00975478	Mecr
23871	804.839	1.0857	0.571821	0.000325633	0.00896944	0.00979631	Ets1
208213	702.694	1.71096	1.38982	0.000327101	0.00898133	0.00980935	Tmem132c
66422	5723.45	0.453802	0.162008	0.000327206	0.00898133	0.00980935	Dctpp1
20595	1646.14	0.488414	0.185048	0.000328186	0.00899251	0.0098216	Smn1
14858	1331.71	-0.885884	0.446658	0.000332001	0.00908124	0.00991853	Gsta2
327954	260.402	0.944042	0.482659	0.000334398	0.00913094	0.00997284	Dnah2
12387	62007.2	-0.479771	0.17982	0.000337842	0.00920898	0.0100581	Ctnnb1
67177	4400.18	0.582404	0.253405	0.000338612	0.00920985	0.0100591	Cdt1
64292	1531.22	1.51794	1.03288	0.000339595	0.00920985	0.0100591	Ptges
77462	528.624	-0.940775	0.482043	0.000339631	0.00920985	0.0100591	Tmem116
23966	1563.62	0.637339	0.292548	0.000343719	0.00930466	0.0101627	Tenm4
214424	1176.37	0.572188	0.246706	0.000344655	0.00931397	0.0101729	Parp16
67116	24016.8	0.317971	0.0968249	0.000350074	0.00943481	0.010305	Cuedc2
69698	8120.2	-0.720074	0.348297	0.000350326	0.00943481	0.010305	Slc52a3
14622	6235.6	0.533117	0.219013	0.000352321	0.00947233	0.010346	Gjb5
66151	70942.1	-0.384434	0.124805	0.000352969	0.00947354	0.0103473	Prr13
68939	696.942	1.28188	0.75011	0.000354947	0.0095104	0.0103876	Rasl11b
233870	7511.06	0.355262	0.111834	0.000357164	0.00955353	0.0104348	Tufm
56150	1705.09	0.954456	0.496024	0.000359792	0.00960748	0.0104937	Mad2l1
69051	10232.9	0.37036	0.11857	0.000361443	0.00963522	0.0105241	Pycr2
12865	242.135	1.19913	0.678083	0.000365012	0.0097139	0.01061	Cox7a1
17216	15793.5	0.550635	0.233856	0.000374096	0.00993882	0.0108557	Mcm2
227937	1944.23	-0.647667	0.303827	0.000377253	0.0100058	0.0109289	Pkp4
69083	31655.7	-0.865898	0.445534	0.000382454	0.0101252	0.0110594	Sult1c2
68031	337.39	-0.524114	0.215028	0.000383044	0.0101252	0.0110594	Rnf146
106572	7325.43	0.889868	0.461105	0.000384649	0.0101506	0.0110872	Rab31
241694	1372.25	-0.710922	0.348294	0.000390815	0.010296	0.0112461	Ralgapa2
68178	2475.42	-0.559074	0.241863	0.00039324	0.0103365	0.0112903	Cgnl1
17751	22.1461	1.75758	2.01295	0.000393664	0.0103365	0.0112903	Mt3
54357	3048.17	-0.627745	0.292101	0.000396081	0.0103689	0.0113258	Epb41l4b
17388	8982.18	-0.740188	0.368252	0.000396218	0.0103689	0.0113258	Mmp15
80911	3119.85	-0.562495	0.244926	0.000398913	0.0104221	0.0113839	Acox3
227618	2095.72	-0.787861	0.399745	0.000401208	0.0104647	0.0114304	Lrrc26
13850	1025	1.25352	0.752292	0.00040332	0.0105024	0.0114716	Ephx2
14120	5469.65	-0.572263	0.253059	0.000408348	0.0106157	0.0115955	Fbp2
11564	11940.6	0.473459	0.180496	0.000414637	0.0107614	0.0117546	Adsl
57442	1819.65	-0.753341	0.379736	0.000415569	0.0107678	0.0117617	Kcne3
319164	2026.46	0.845509	0.439426	0.000416899	0.0107845	0.01178	Hist1h2ac
66245	10416.9	0.388098	0.129084	0.000423776	0.0109365	0.011946	Hspbp1
18260	803.907	-0.968149	0.522031	0.000424163	0.0109365	0.011946	Ocln
22146	70485.8	0.448156	0.163888	0.000425162	0.0109443	0.0119546	Tuba1c
382014	7003.98	0.478045	0.184426	0.000425877	0.0109448	0.0119551	Ano8
110253	14871	0.323648	0.100863	0.000430827	0.0110539	0.0120744	Triobp
18655	15454.9	0.757014	0.385062	0.000435048	0.0111434	0.0121722	Pgk1
72090	1858.63	-0.926046	0.496311	0.000436385	0.0111434	0.0121722	Entpd8
54645	1587.88	-0.454434	0.168638	0.000436441	0.0111434	0.0121722	Gripap1
12532	522.065	1.17835	0.700383	0.000447899	0.0114089	0.0124623	Cdc25c
381122	2489.95	-1.01148	0.559537	0.000448288	0.0114089	0.0124623	Capn13
73379	566.125	1.13962	0.666903	0.000454951	0.0115597	0.0126271	Dcbld2
19775	476.566	-0.779406	0.402969	0.000455699	0.0115601	0.0126275	Xpr1
73449	2454.48	-0.505029	0.206415	0.000459087	0.0116272	0.0127009	1700066B19Rik
118453	1437.43	-0.59082	0.271973	0.000462776	0.0117018	0.0127824	Mmp28
56421	7274.13	0.787822	0.411393	0.000474133	0.0119698	0.0130751	Pfkp
20618	1025.23	-0.539543	0.234731	0.000485413	0.0122349	0.0133648	Sncg
14696	1277.8	0.954195	0.527781	0.000487336	0.0122637	0.0133963	Gnb4
79201	3686.34	0.798253	0.421564	0.0004947	0.0124291	0.013577	Tnfrsf23
218506	3119.52	0.408796	0.142859	0.000501218	0.0125728	0.013734	Mrps27
68262	9671.84	0.440762	0.162706	0.000503037	0.0125984	0.013762	Agpat4
624855	148.655	0.805763	0.428145	0.000504335	0.0126108	0.0137756	Cks1brt
72391	537.013	1.06323	0.619118	0.000508724	0.0127003	0.0138734	Cdkn3
67425	698.894	-1.12437	0.677976	0.000517069	0.0128882	0.0140787	Eps8l1
56449	19264	0.618849	0.298182	0.000518742	0.0129095	0.0141019	Ybx3
66653	1634.88	0.490624	0.199401	0.000521395	0.012955	0.0141517	Brf2
72309	3023.04	0.744309	0.388594	0.000522353	0.0129583	0.0141554	Tmem158
16855	102559	-0.591639	0.278321	0.000527275	0.0130598	0.0142663	Lgals4
69737	717.341	0.545549	0.242741	0.000530289	0.0131103	0.0143215	Ttl
73102	2621.58	-0.711536	0.366746	0.000530982	0.0131103	0.0143215	Slc22a23
70045	51.6193	1.54619	1.80491	0.000531956	0.0131138	0.0143254	2610528A11Rik
18294	2099.61	0.389729	0.133966	0.000554861	0.013657	0.0149188	Ogg1
19428	297.58	0.568983	0.263253	0.000558277	0.013687	0.0149516	Rasl2-9
12442	1679.18	1.06191	0.633962	0.000558509	0.013687	0.0149516	Ccnb2
229512	4274.49	0.510159	0.216768	0.000558687	0.013687	0.0149516	Smg5
20687	767.714	-0.812815	0.441691	0.000561046	0.0137234	0.0149914	Sp3
69535	3129.44	0.347136	0.11353	0.000567149	0.0138459	0.0151253	Ten1
67619	5596.8	0.40785	0.144539	0.000567815	0.0138459	0.0151253	Nob1
624681	29.7953	-1.62186	2.46466	0.000569075	0.0138551	0.0151355	Btnl6
75415	1113.35	-0.923995	0.524047	0.000572072	0.0138909	0.0151746	Arhgap12
21849	17995.8	0.400876	0.14064	0.000572311	0.0138909	0.0151746	Trim28
69888	539.484	-0.95379	0.54768	0.000575507	0.0139469	0.0152359	Cyp2c66
108943	183.876	0.719999	0.378653	0.000581268	0.0140545	0.0153535	Trmt10a
71878	859.078	0.72095	0.37939	0.000581733	0.0140545	0.0153535	Fam83d
140486	1699.55	0.611122	0.29809	0.000583357	0.0140722	0.0153728	Igf2bp1
100042314	660.989	-0.818738	0.450483	0.000591658	0.0142505	0.0155677	Gm10639
54667	3552.31	0.422087	0.154206	0.000596099	0.0143355	0.0156606	Atp8b2
66642	6393.17	0.404449	0.143581	0.000601186	0.0144358	0.0157701	Ctnnbl1
100042055	23.5551	1.65668	2.70875	0.000605951	0.014528	0.0158709	Gm10377
404710	2441.21	0.879663	0.498382	0.000612587	0.0146648	0.0160204	Iqgap3
57773	4747.19	0.588828	0.28335	0.000615995	0.014724	0.016085	Wdr4
108911	19508.6	0.403977	0.144316	0.000635292	0.0151622	0.0165638	Rcc2
235036	4676.06	0.396575	0.140036	0.000636358	0.0151646	0.0165665	Ppan
12465	48531.1	0.350889	0.116749	0.000642413	0.0152857	0.0166989	Cct5
78372	2727.91	0.619572	0.310644	0.000654929	0.0155585	0.0169969	Snrnp25
622307	125.15	0.978874	0.586712	0.000655854	0.0155585	0.0169969	5830473C10Rik
353499	16770.6	-0.839629	0.475658	0.000657324	0.0155699	0.0170094	Tmc4
11416	3550.34	-0.619363	0.310806	0.000658915	0.0155774	0.0170177	Slc33a1
59035	4787.29	0.394074	0.139237	0.000659625	0.0155774	0.0170177	Carm1
16898	95999.7	0.431859	0.162951	0.000662044	0.0156111	0.0170546	Rps2
22245	4612.78	0.364604	0.123738	0.000664578	0.0156474	0.0170943	Uck1
54369	2628.97	0.402322	0.144224	0.000666446	0.015668	0.0171167	Nme6
225655	25.2794	-1.52969	2.52243	0.000675311	0.0158527	0.0173186	Prelid3a
27374	8741.68	0.463285	0.18634	0.000677788	0.0158871	0.0173562	Prmt5
218977	298.908	1.13227	0.755197	0.000683656	0.0160008	0.0174805	Dlgap5
71826	14.6762	1.66975	2.96739	0.000685213	0.016007	0.0174874	1700001F09Rik
242700	288.632	-0.868867	0.502525	0.000686141	0.016007	0.0174874	Ifnlr1
56317	6657.36	0.393693	0.139755	0.000687838	0.016007	0.0174874	Anapc7
14160	22.9617	-1.46631	2.32007	0.000687992	0.016007	0.0174874	Lgr5
20322	23560.6	-0.667833	0.351261	0.000692023	0.016077	0.0175639	Sord
246179	182.988	-1.0519	0.668497	0.000700976	0.0162447	0.0177472	Fktn
68606	1900.23	0.562308	0.268065	0.000701306	0.0162447	0.0177472	Ppm1f
108150	2435.2	-0.901089	0.53166	0.000706542	0.0163419	0.0178534	Galnt7
64540	10454.1	0.517641	0.231496	0.000707788	0.0163467	0.0178587	Tspan4
66940	59842.1	-0.399536	0.143759	0.000710382	0.0163647	0.0178785	Shisa5
386612	3184.31	0.398957	0.143421	0.000710651	0.0163647	0.0178785	Thoc6
19205	29700.1	0.374821	0.129985	0.000713215	0.0163757	0.0178906	Ptbp1
18642	4041.15	0.440423	0.170797	0.000714141	0.0163757	0.0178906	Pfkm
16149	454782	-0.546849	0.256123	0.000714251	0.0163757	0.0178906	Cd74
69537	2148.6	-0.439393	0.170234	0.000719097	0.0164538	0.017976	Dnase1l1
67725	625.183	-0.545505	0.255345	0.000719749	0.0164538	0.017976	Nudt13
225020	5475.02	0.603316	0.303176	0.000725108	0.0165522	0.0180836	Fez2
245945	6094.68	-0.39284	0.14038	0.00073228	0.0166917	0.018236	Rbm47
100494	11038.4	-0.564579	0.273546	0.000756792	0.0172255	0.0188192	Zfand2a
20280	4985.09	-0.343015	0.11524	0.000759604	0.0172645	0.0188619	Scp2
75547	3963.61	-0.664386	0.354796	0.000762199	0.0172985	0.018899	Akap13
20498	16989.7	0.425645	0.162373	0.000774352	0.0175461	0.0191696	Slc12a4
12445	12871.6	0.337926	0.113175	0.000775341	0.0175461	0.0191696	Ccnd3
12461	7575.09	0.399207	0.145283	0.000777513	0.01757	0.0191958	Cct2
100986	480.838	-0.643998	0.34	0.000778807	0.017574	0.0192002	Akap9
21946	22547.1	-0.629703	0.328915	0.000783933	0.0176643	0.0192989	Pglyrp1
57296	23580.4	0.42426	0.161828	0.000787866	0.0177275	0.019368	Psmd8
19092	1145.18	0.888946	0.535965	0.000790471	0.0177608	0.0194043	Prkg2
16401	52.1914	-1.30514	1.25652	0.000791978	0.0177692	0.0194136	Itga4
208943	1916.25	-0.928698	0.571784	0.000796137	0.0178371	0.0194878	Myo5c
14297	4282.19	0.361094	0.124739	0.000804976	0.0180095	0.0196762	Fxn
18669	984.941	1.00998	0.653615	0.000806137	0.0180098	0.0196766	Abcb1b
110379	14853.6	0.326576	0.108648	0.000809419	0.0180575	0.0197287	Sec13
66102	40316	-0.407587	0.151413	0.000812535	0.0181014	0.0197767	Cxcl16
18791	26798.9	0.620457	0.323885	0.000817259	0.0181808	0.0198635	Plat
97998	1476.02	-0.679675	0.371771	0.000818737	0.018188	0.0198714	Deptor
677044	6872.47	0.431066	0.167784	0.000825961	0.0183147	0.0200099	Gm10653
12335	44.1476	-1.31706	2.0974	0.000826768	0.0183147	0.0200099	Capn3
622473	94.0159	1.29284	1.5891	0.000835583	0.0184839	0.0201948	Ripply1
107849	561.839	1.26762	1.1808	0.000842754	0.0186078	0.0203303	Prl2c5
107271	7406.97	0.333813	0.112354	0.000843552	0.0186078	0.0203303	Yars
107701	14872.3	0.298659	0.0974769	0.000846888	0.0186553	0.0203822	Sf3b4
268980	496.991	-0.65808	0.357305	0.000853451	0.0187656	0.0205028	Strn
241447	1308.04	-0.611105	0.318794	0.000854281	0.0187656	0.0205028	Cers6
66183	30621.2	-0.837824	0.50275	0.000856114	0.0187796	0.0205181	Sptssb
72787	1564.92	0.663688	0.36222	0.000858041	0.0187905	0.0205302	Ndc1
23880	5882.4	0.345828	0.118163	0.000859003	0.0187905	0.0205302	Fyb
68671	8501.07	0.3848	0.13874	0.000865581	0.0189081	0.0206587	Pcyt2
192170	10931.4	0.294587	0.0962142	0.000878961	0.0191544	0.0209279	Eif4a3
14664	2098.11	-0.537643	0.257778	0.000879292	0.0191544	0.0209279	Slc6a9
66585	5670.98	0.379398	0.136109	0.000888408	0.0193263	0.0211156	Snrnp40
17754	26.0663	1.25633	1.90606	0.000889813	0.0193301	0.0211199	Map1a
23908	2317.4	0.385474	0.139691	0.000892415	0.0193599	0.0211524	Hs2st1
433904	14311	-0.389625	0.142187	0.000894182	0.0193715	0.0211652	Ociad2
328778	98.7844	1.08735	0.782957	0.000902449	0.0195214	0.021329	Rab26
78771	36.0983	1.25629	1.51629	0.000903582	0.0195214	0.021329	Mctp1
22359	1928.44	0.782038	0.462672	0.000906278	0.0195416	0.0213512	Vldlr
110460	5957.52	0.462756	0.19496	0.000907004	0.0195416	0.0213512	Acat2
56637	1259.41	-0.483729	0.212725	0.000912829	0.0196402	0.021459	Gsk3b
11808	100.371	1.57525	3.19601	0.000916973	0.0196793	0.0215017	Apoa4
142980	936.08	-0.823652	0.498851	0.000917148	0.0196793	0.0215017	Tlr3
381677	46.0806	1.30187	2.34426	0.000922402	0.0197058	0.0215309	Vgf
330662	1816.46	-0.680783	0.381414	0.000922564	0.0197058	0.0215309	Dock1
68212	16658.4	-0.380314	0.137304	0.000922695	0.0197058	0.0215309	Tmbim4
23849	17591.8	-0.461384	0.194429	0.000923398	0.0197058	0.0215309	Klf6
15388	21055.6	0.373142	0.133318	0.000925934	0.0197332	0.0215609	Hnrnpl
17684	3652.68	0.644427	0.351981	0.000930728	0.0197861	0.0216188	Cited2
58521	1534.44	0.404631	0.152422	0.000930934	0.0197861	0.0216188	Eid1
96957	813.006	-0.565959	0.285501	0.000935797	0.0198311	0.0216681	Tmem62
71151	185.799	0.767567	0.453987	0.000936382	0.0198311	0.0216681	Eri2
69928	555.174	0.567323	0.286746	0.000936834	0.0198311	0.0216681	Cenps
319651	268.064	-0.63929	0.348331	0.000939584	0.0198626	0.0217025	Usp37
77781	670.869	-0.601698	0.316663	0.000941482	0.019876	0.0217071	Epm2aip1
21685	2052.81	0.544722	0.267363	0.000943567	0.0198933	0.0217071	Tef
76238	5630.01	0.44376	0.181086	0.000946796	0.0199347	0.0217523	Grhpr
17381	5837.23	-1.23802	1.36996	0.000948706	0.0199482	0.0217671	Mmp12
66460	5991.05	0.422702	0.165464	0.000954808	0.0200497	0.0218779	Sys1
66961	4870.32	-0.864744	0.54172	0.00096516	0.0202273	0.0220719	Neat1
226151	686.943	-0.804228	0.488207	0.000965839	0.0202273	0.0220719	Slf2
270110	5607.95	-0.436724	0.1764	0.000972114	0.0203317	0.0221859	Irf2bp2
15932	1026.19	-0.588282	0.307148	0.000974284	0.02035	0.0222059	Idua
16881	2857.17	0.64123	0.352732	0.000978405	0.0204042	0.0222653	Lig1
14263	1619.87	-0.631816	0.344832	0.000979476	0.0204042	0.0222653	Fmo5
12449	1915.39	0.826384	0.509885	0.000985116	0.0204946	0.022364	Ccnf
103733	7167.78	0.397444	0.149076	0.000989479	0.0205549	0.02243	Tubg1
211147	40.476	1.1941	1.78602	0.000990631	0.0205549	0.02243	2023-03-11
106344	1089.98	0.609198	0.326578	0.000996008	0.0206393	0.0225221	Rfc4
15926	11594.3	-0.420971	0.165365	0.000998578	0.0206653	0.0225506	Idh1
73813	6026.41	-0.741928	0.439613	0.00100689	0.0208002	0.0226979	Fam83e
93686	1560.61	0.515618	0.244719	0.00100774	0.0208002	0.0226979	Rbfox2
77864	1083.14	-0.656796	0.368155	0.00100968	0.0208129	0.0227119	Ypel2
83814	4420.35	-0.651005	0.363457	0.00101264	0.0208418	0.0227437	Nedd4l
21453	5328.85	0.50337	0.23412	0.00101476	0.0208418	0.0227437	Tcof1
20425	3743.95	0.508531	0.238758	0.00101579	0.0208418	0.0227437	Shmt1
109245	15.6535	1.24471	2.3232	0.00101638	0.0208418	0.0227437	Lrrc39
69602	13151.9	-0.802379	0.492729	0.00101825	0.0208529	0.0227559	Otop3
207318	5740.49	0.468502	0.203906	0.00102214	0.0209053	0.0228132	Gm4750
23983	47412.8	0.291824	0.0967063	0.00103343	0.0211088	0.0230353	Pcbp1
15040	52169.4	-0.424462	0.168901	0.00103611	0.021136	0.0230651	H2-T23
224045	12875.3	0.394451	0.148166	0.00103764	0.0211399	0.0230694	Eif2b5
22770	283.038	-0.885163	0.574209	0.00105098	0.0213839	0.0233357	Zhx1
170643	2581.43	0.436105	0.178302	0.00105471	0.0213891	0.0233417	Kirrel
16008	134.134	1.17959	1.50653	0.00105477	0.0213891	0.0233417	Igfbp2
668137	1612.16	0.327408	0.112243	0.00105531	0.0213891	0.0233417	Gm8994
66468	341.449	1.0531	0.788161	0.00105783	0.0214125	0.0233672	Ska1
14299	2977.98	0.64097	0.358144	0.00105951	0.021419	0.0233745	Ncs1
16818	333.945	0.887695	0.578399	0.00106145	0.0214307	0.0233872	Lck
26422	596.789	-0.744586	0.447598	0.00106731	0.0215214	0.0234864	Nbea
69270	508.746	0.725754	0.431923	0.00107336	0.0216156	0.0235892	Gins1
100038909	827.519	-0.928042	0.624483	0.00108025	0.0217266	0.0237104	Gm14548
14694	66110.6	0.401388	0.153791	0.00108937	0.0218819	0.02388	Rack1
55949	13994.8	0.368053	0.133569	0.00110761	0.02222	0.0242491	Eef1b2
20927	766.546	-0.781222	0.484101	0.00111052	0.0222501	0.0242819	Abcc8
11602	64.9597	1.19553	2.32248	0.00111671	0.0223455	0.0243862	Angpt4
22262	94.7166	1.16649	1.24693	0.00111935	0.0223699	0.0244128	Uox
14990	249.877	-1.12767	0.998601	0.0011211	0.0223742	0.0244178	H2-M2
19882	1018.79	-0.778512	0.483069	0.00112399	0.0223742	0.0244178	Mst1r
29861	188.95	1.07178	0.851975	0.00112507	0.0223742	0.0244178	Dpf1
71576	410.946	-0.932922	0.638686	0.00112525	0.0223742	0.0244178	Tmem238l
67801	13643.8	-0.697006	0.411683	0.00112884	0.0224171	0.0244648	Pllp
22123	29966.2	0.341577	0.119964	0.00113344	0.0224375	0.0244872	Psmd3
22228	72225.3	-0.569137	0.299137	0.00113404	0.0224375	0.0244872	Ucp2
72572	3436.34	0.425931	0.172519	0.00113414	0.0224375	0.0244872	Spats2
53356	15545.1	0.319206	0.109436	0.001136	0.0224461	0.0244967	Eif3g
14296	490.262	-0.487369	0.224769	0.0011395	0.0224869	0.0245414	Frat1
15458	164.534	1.13176	1.04738	0.00115107	0.0226867	0.0247595	Hpx
71345	1530.8	-0.701581	0.417768	0.00115518	0.0227393	0.0248169	Ano9
108052	545.154	1.12025	1.98146	0.00115875	0.0227811	0.0248627	Slc14a1
76645	81.3782	1.14577	1.38669	0.00116056	0.0227882	0.0248704	Pkd1l2
218518	570.527	-0.560253	0.292754	0.00116734	0.0228857	0.024977	Marveld2
12162	82.4506	1.11272	1.64228	0.00116844	0.0228857	0.024977	Bmp7
27965	14712.2	0.360663	0.130447	0.00117288	0.0229441	0.0250408	Spg21
76073	1355.34	0.45758	0.199595	0.00117511	0.0229592	0.0250575	Pcgf5
20226	32782	0.287724	0.0964767	0.00119066	0.0232341	0.0253575	Sars
53607	8268.69	0.350604	0.125435	0.00120069	0.0234009	0.0255396	Snrpa
72289	12847.6	-0.72085	0.439788	0.00121572	0.0236645	0.0258274	Malat1
94221	647.369	-0.517528	0.255641	0.00121968	0.0237121	0.0258795	Gopc
100087	2959.03	0.396343	0.153155	0.00122826	0.0238386	0.0260177	Kti12
276829	5340.15	0.605239	0.337136	0.0012306	0.0238386	0.0260177	Smtnl2
16777	4976.3	0.415693	0.167029	0.00123073	0.0238386	0.0260177	Lamb1
23988	11693.2	0.340372	0.120641	0.00123686	0.0239278	0.0260832	Pin1
60525	2263.29	-0.610179	0.342535	0.00124651	0.0240848	0.0262545	Acss2
654824	2779.67	0.711362	0.433949	0.00124912	0.0241057	0.0262773	Ankrd37
14630	22992.5	0.382093	0.144265	0.00125194	0.0241305	0.0263045	Gclm
54646	292.639	0.912425	0.63865	0.00125662	0.0241805	0.0263592	Ppp1r3f
81907	80.5531	1.10003	1.44815	0.00125761	0.0241805	0.0263592	Tmem108
244281	20.2089	1.11766	1.19462	0.0012631	0.0242564	0.026442	Myo16
280408	979.26	-0.583173	0.319133	0.00127149	0.0243878	0.0265854	Rilp
67196	660.529	0.669349	0.397816	0.00127378	0.024402	0.026601	Ube2t
11430	14310.8	-0.40876	0.162928	0.00127943	0.0244805	0.0266867	Acox1
230751	644.29	0.589452	0.325488	0.00128206	0.0245009	0.0267091	Oscp1
66801	1732.25	0.427036	0.17714	0.00128756	0.0245616	0.0267755	Prkrip1
67122	2671.34	0.499299	0.241295	0.00128836	0.0245616	0.0267755	Nrarp
16922	1207.47	-0.582072	0.31937	0.00129586	0.0246747	0.0268989	Phyh
12874	4973.84	-0.628494	0.36251	0.00130239	0.024769	0.0270018	Cpd
72454	4948.33	0.34255	0.122657	0.00131358	0.0249516	0.027201	Ccdc71
27221	2157.73	0.669485	0.401342	0.00132361	0.0251118	0.0273757	Chaf1a
53599	7994.4	-0.48428	0.22864	0.00132788	0.0251195	0.0273845	Cd164
268970	51.965	1.04132	1.72695	0.001328	0.0251195	0.0273845	Arhgap28
75424	37.9229	-1.09606	1.1376	0.0013288	0.0251195	0.0273845	Zfp820
72522	1825.79	0.420985	0.173346	0.0013315	0.0251402	0.0274072	Atxn7l2
67636	923.08	-0.480983	0.226006	0.00134103	0.0252898	0.0275704	Etfrf1
67809	3038.61	-0.401563	0.159406	0.00136639	0.0257346	0.0280556	Rmdn3
224530	1258.03	0.435257	0.185844	0.00136789	0.0257346	0.0280556	Acat3
22352	64227.1	0.501154	0.246083	0.00137078	0.0257581	0.0280813	Vim
56226	2469.15	-0.779493	0.509149	0.00137245	0.0257588	0.0280821	Espn
107358	19674.5	-0.597469	0.337942	0.00137693	0.0258085	0.0281366	Tm9sf3
14962	87511.9	-0.386765	0.149374	0.00137838	0.0258085	0.0281366	Cfb
12236	1287.06	0.705531	0.438729	0.00138006	0.0258093	0.0281376	Bub1b
233812	396.938	0.551609	0.294956	0.00138546	0.0258795	0.0282142	Mosmo
72077	12234.4	-0.633492	0.372182	0.0013877	0.0258905	0.0282264	Gcnt3
433702	3266.01	0.584926	0.326814	0.00139009	0.025899	0.0282359	Ncbp1
22718	162.399	-0.838253	0.57286	0.00139223	0.025899	0.0282359	Zfp60
56175	9086.35	-0.620956	0.360802	0.00139309	0.025899	0.0282359	Bace2
15270	5208.42	0.474205	0.221575	0.00139973	0.0259917	0.0283371	H2afx
109620	1410.07	-0.708032	0.443736	0.00141514	0.0262275	0.0285944	Dsp
66679	6658.74	0.33291	0.118903	0.00141576	0.0262275	0.0285944	Rae1
22192	22663	0.406918	0.164441	0.00142413	0.0263514	0.0287297	Ube2m
66333	264.131	0.663647	0.403412	0.00143694	0.0265572	0.0289541	Aqp11
97287	9487.71	0.391426	0.153567	0.00144071	0.0265956	0.0289961	Mtmr14
245683	8.64534	-1.03468	2.14853	0.0014503	0.0267413	0.0291551	Klhl34
105242399	12.5389	0.989188	1.74587	0.00147378	0.0271424	0.0295925	Gm21083
78798	1746.18	-0.544398	0.29197	0.00147685	0.0271651	0.0296175	Eml4
20671	41.4259	-1.77722	4.48072	0.00147847	0.0271651	0.0296175	Sox17
101565	65.1627	-1.04156	1.00644	0.00149281	0.0273966	0.0298701	Ccp110
108151	18.3201	1.00786	2.07184	0.00149652	0.0274327	0.0299095	Sema3d
13207	7310.28	-0.459195	0.210608	0.00150189	0.0274785	0.0299597	Ddx5
26444	28547.3	0.399681	0.160512	0.00150251	0.0274785	0.0299597	Psma7
71653	1331.36	-0.557973	0.30689	0.00151678	0.0277072	0.0302092	Shtn1
13857	896.902	0.724504	0.467642	0.00151858	0.0277079	0.0302101	Epor
69354	26.7728	0.979015	1.90775	0.00152672	0.0278241	0.0303369	Slc38a4
72542	7948.13	0.274328	0.0935768	0.00153198	0.0278877	0.0304063	Pgam5
67936	4346.96	0.391104	0.15492	0.00153667	0.0279407	0.0304643	Wdr55
14013	2414.14	-0.769568	0.515576	0.00154383	0.0280106	0.030541	Mecom
13016	28251	0.294003	0.101986	0.00154714	0.0280106	0.030541	Ctbp1
209239	548.568	-0.665475	0.412197	0.00154738	0.0280106	0.030541	Gan
68644	886.474	0.668712	0.415338	0.00154764	0.0280106	0.030541	Abhd14a
216156	10613.4	0.449651	0.203146	0.00155185	0.0280546	0.0305891	Wdr18
230676	658.814	-0.498969	0.250885	0.00156798	0.0283137	0.0308716	Szt2
106795	2807.59	0.430524	0.186827	0.00158269	0.0284927	0.0310674	Tcf19
13036	63278.5	-0.381529	0.149045	0.00158295	0.0284927	0.0310674	Ctsh
27368	4456.43	0.563704	0.315461	0.00158447	0.0284927	0.0310674	Tbl2
56219	625.312	0.905444	0.690685	0.00158514	0.0284927	0.0310674	Extl1
67897	1504.75	0.425579	0.182984	0.0016012	0.0287485	0.0313464	Rnmt
20610	16267.1	0.279308	0.0961362	0.00160645	0.0287998	0.0314026	Sumo3
57315	8227.09	0.34688	0.128263	0.00160772	0.0287998	0.0314026	Wdr46
77254	5337.77	0.368269	0.140863	0.00161233	0.0288495	0.0314569	Yif1b
67781	7194.7	0.369103	0.141504	0.00162152	0.028981	0.0316004	Ilf2
103768	558.987	0.460448	0.215136	0.00162403	0.028993	0.0316135	Tubg2
66498	12670.9	0.318133	0.113648	0.00162594	0.028994	0.0316148	Dda1
50527	5231.79	0.763467	0.517221	0.0016315	0.0290603	0.0316872	Ero1l
272538	3599.24	0.465782	0.220636	0.00163838	0.0291497	0.0317848	Tango6
19646	25312.8	0.293848	0.102622	0.00164264	0.0291926	0.0318318	Rbbp4
56224	1744.61	0.676478	0.430387	0.00166372	0.0295338	0.0322039	Tspan5
70458	181.898	1.0097	1.02631	0.00166689	0.0295349	0.0322055	2610318N02Rik
100040617	800.183	0.622728	0.377487	0.00166769	0.0295349	0.0322055	Wincr1
14172	228.036	0.858521	0.635944	0.00166942	0.0295349	0.0322055	Fgf18
69149	240.767	-0.462791	0.218776	0.00167561	0.0296112	0.0322888	Kbtbd3
71946	3597.77	-0.390139	0.156493	0.00168029	0.0296607	0.0323428	Endod1
211548	8566.31	0.441481	0.198924	0.00168463	0.0297039	0.0323901	Nomo1
27279	46765.1	0.447667	0.204855	0.00169311	0.0297948	0.0324895	Tnfrsf12a
27979	44601.2	0.359106	0.136253	0.00169358	0.0297948	0.0324895	Eif3b
56863	180.523	0.71038	0.467106	0.00169963	0.0298612	0.0325621	Cldn9
18005	1027.38	0.859633	0.642307	0.00170115	0.0298612	0.0325621	Nek2
77219	1984.46	-0.488403	0.244775	0.00170305	0.0298613	0.0325623	Ptgr2
224807	10776.2	0.391416	0.15789	0.00171092	0.0299659	0.0326765	Tmem63b
22235	19268.8	0.441003	0.199319	0.00172041	0.0300986	0.0328214	Ugdh
23917	12010.1	0.402855	0.166931	0.001735	0.0303201	0.033063	Impdh1
245839	14.3806	0.909356	1.87931	0.0017743	0.0309724	0.0337744	Gzmn
17319	32482.1	0.560176	0.320381	0.00178366	0.0311013	0.0339151	Mif
75577	785.563	0.899531	1.69966	0.00178568	0.0311021	0.0339161	Dynap
213522	1957.52	-0.650446	0.411949	0.00179117	0.0311632	0.0339829	Plekhg6
71586	347.745	-0.64128	0.403102	0.00179907	0.031266	0.0340951	Ifih1
93706	2352.4	0.460696	0.220178	0.00180556	0.0313443	0.0341806	Pcdhgc3
71182	514.176	0.356688	0.136119	0.00181074	0.0313994	0.0342408	4933417G07Rik
11964	2155.5	-0.391031	0.15927	0.00182083	0.0315082	0.0343597	Atp6v1a
100502745	11.6354	0.937486	1.3734	0.00182101	0.0315082	0.0343597	2900009J06Rik
12443	8388.97	0.420621	0.183237	0.00182432	0.0315306	0.0343843	Ccnd1
228012	385.876	-0.655272	0.419163	0.00183116	0.0316096	0.034471	Tlk1
12724	9640.95	-0.539235	0.300949	0.0018335	0.0316096	0.034471	Clcn2
20867	20105.7	0.390921	0.1594	0.00183505	0.0316096	0.034471	Stip1
14712	5953.9	0.323726	0.118193	0.00183693	0.0316096	0.034471	Gnpat
54598	88.187	0.941424	1.33618	0.00184218	0.031631	0.0344946	Calcrl
22793	14122.7	0.511539	0.272797	0.00184353	0.031631	0.0344946	Zyx
68918	147.22	0.605432	0.369041	0.0018442	0.031631	0.0344946	1190005I06Rik
11303	927.744	-0.969325	1.17699	0.00186046	0.0318751	0.034761	Abca1
12795	26807.1	-0.492197	0.254005	0.00187905	0.0321586	0.0350702	Plk3
59079	729.154	-0.595946	0.361479	0.00188975	0.0322965	0.0352209	Erbin
66929	1978.52	0.678009	0.446359	0.00189122	0.0322965	0.0352209	Asf1b
74090	17627.8	-0.40692	0.17307	0.0019049	0.0324948	0.0354373	Paqr5
319152	44.7627	0.789096	0.575439	0.00192248	0.0327592	0.0357257	Hist1h3h
224582	1104.01	0.367406	0.144476	0.00195375	0.033256	0.0362676	Vmn2r110
20788	29377.4	0.332627	0.123897	0.0019621	0.0333042	0.0363211	Srebf2
11997	13997.6	-0.597592	0.366511	0.00196274	0.0333042	0.0363211	Akr1b7
69724	8283.48	0.374588	0.149463	0.00196635	0.0333042	0.0363211	Rnaseh2a
239827	493.958	-0.750057	0.531665	0.00196651	0.0333042	0.0363211	Pigz
15502	2185.1	-0.409973	0.176735	0.00197028	0.0333042	0.0363211	Dnaja1
81497	220.932	-0.950016	0.953673	0.00197031	0.0333042	0.0363211	Btnl5-ps
20384	3661.6	-0.375293	0.150013	0.0019714	0.0333042	0.0363211	Srsf5
225027	9425.12	0.430215	0.194817	0.00197393	0.0333112	0.0363288	Srsf7
100653389	27.0182	-0.944764	1.17241	0.00198449	0.0334535	0.0364841	Mir155hg
17827	9140.28	0.325535	0.120452	0.00199972	0.0336741	0.0367249	Mtx1
18805	2497.25	-0.787063	0.581764	0.00200778	0.0337737	0.0368336	Pld1
56452	1450.53	0.51446	0.281332	0.00201033	0.0337792	0.0368399	Orc6
244668	1061.51	-0.472179	0.237147	0.00201241	0.0337792	0.0368399	Sipa1l2
319945	6575.77	0.250088	0.0865001	0.00202157	0.0338969	0.0369683	Flad1
13363	3869.74	0.395502	0.165793	0.00202914	0.0339605	0.0370379	Dhh
106582	2128.53	0.428445	0.194282	0.00202968	0.0339605	0.0370379	Nrm
100039795	296.078	0.942703	1.09827	0.00204171	0.0341238	0.0372164	Ildr2
72040	22311.2	-0.573634	0.344977	0.00204429	0.0341238	0.0372164	Cdhr5
102632231	3323.6	0.345086	0.131618	0.00204595	0.0341238	0.0372164	LOC102632231
212943	434.099	-0.699669	0.480206	0.00205092	0.0341364	0.0372304	Tent5a
18811	9422.57	0.935471	1.14921	0.00205105	0.0341364	0.0372304	Prl2c2
320802	445.701	0.746418	0.534725	0.00205371	0.0341445	0.0372394	Ifitm10
216781	33.1649	-0.837715	1.71402	0.00205653	0.0341554	0.0372514	Trim58
225895	5524.76	0.427164	0.193757	0.0020639	0.0342073	0.0373083	Taf6l
77980	10028.6	0.421584	0.188618	0.00206401	0.0342073	0.0373083	Sbf1
209176	159.275	0.939412	1.07579	0.0020693	0.034225	0.0373279	Ido2
68512	7026.15	0.409347	0.177886	0.00207039	0.034225	0.0373279	Tomm5
226971	29651.4	-0.388478	0.160928	0.00207161	0.034225	0.0373279	Plekhb2
114664	1006.2	-0.449207	0.215333	0.00207556	0.0342325	0.0373364	Hsd17b11
23825	23779.5	0.433912	0.200377	0.00207641	0.0342325	0.0373364	Banf1
56295	4686.73	0.753507	0.545601	0.00207885	0.034234	0.0373383	Higd1a
67935	7.50949	0.832987	1.72396	0.00208086	0.034234	0.0373383	Ces5a
68889	7941.4	0.247807	0.0858986	0.00208893	0.0343208	0.0374332	Ubac2
11787	2543.05	0.637223	0.41444	0.0020905	0.0343208	0.0374332	Apbb2
11778	6032.85	0.314656	0.11564	0.00209836	0.034414	0.0375349	Ap3s2
69641	1119.05	-0.407571	0.17689	0.00210259	0.0344475	0.0375716	Wdr20
14431	1896.27	0.53176	0.302877	0.00210568	0.0344622	0.0375878	Gamt
66132	2340.1	-0.463425	0.230718	0.00211454	0.0345712	0.0377067	1110008L16Rik
19240	97783.6	0.618021	0.395602	0.0021249	0.0347044	0.0378522	Tmsb10
11461	416945	0.410797	0.180171	0.00213204	0.034785	0.0379402	Actb
76408	50676.2	-0.61883	0.396941	0.00213476	0.0347932	0.0379493	Abcc3
68135	21983.9	0.289055	0.103878	0.00216676	0.0352782	0.0384784	Eif3h
77125	2503.49	0.684904	0.471915	0.00217907	0.035442	0.0386571	Il33
239170	637.587	-0.606388	0.385794	0.00218245	0.0354603	0.0386772	Fam160b2
71807	10722.9	0.305422	0.111743	0.00219475	0.0356194	0.0388511	Tars2
13136	774.111	-0.739235	0.537777	0.00219677	0.0356194	0.0388511	Cd55
20021	7616.06	0.347395	0.13452	0.00221279	0.0358092	0.0390583	Polr2c
19286	3321.76	-0.345867	0.133604	0.00221303	0.0358092	0.0390583	Pts
242914	23.0894	0.915602	0.954748	0.00221636	0.0358262	0.0390769	Gm4961
15267	4396.63	0.550892	0.327722	0.00222672	0.0359264	0.0391865	Hist2h2aa1
69482	813.45	0.524497	0.299124	0.00222713	0.0359264	0.0391865	Nup35
225631	3692.05	-0.562669	0.340913	0.00223838	0.0360709	0.0393442	Onecut2
19158	13837	0.281613	0.101005	0.00225233	0.0362587	0.0395492	Cyth2
105245	27626.4	0.319671	0.119405	0.00226625	0.0364453	0.0397529	Txndc5
67678	3752.47	0.428814	0.19925	0.00226945	0.0364595	0.0397685	Lsm3
17448	63105.4	0.279825	0.100428	0.00229351	0.0368085	0.0401493	Mdh2
66592	7813.47	0.385421	0.161542	0.0022964	0.0368173	0.040159	Stoml2
66222	27529	-0.442171	0.213211	0.00230473	0.0369133	0.0402638	Serpinb1a
385668	18.7958	0.812126	1.42415	0.00231628	0.0370488	0.0404119	Lca5l
237860	789.267	-0.666539	0.459294	0.00231791	0.0370488	0.0404119	Ssh2
12778	2431.89	0.794659	0.629975	0.00233747	0.0372711	0.040655	Ackr3
75835	70.034	0.647369	0.438675	0.00234034	0.0372711	0.040655	Vmn2r-ps54
14426	3827.25	-0.511129	0.28811	0.00234159	0.0372711	0.040655	Galnt4
16660	11.9835	0.887551	1.13202	0.00234344	0.0372711	0.040655	Krt31
67160	43842.5	0.362214	0.145234	0.00234366	0.0372711	0.040655	Eef1g
320184	36480.8	0.413178	0.18613	0.00236398	0.0375434	0.0409522	Lrrc58
192786	1063.12	-0.573954	0.358143	0.00236556	0.0375434	0.0409522	Rapgef6
21843	567.692	0.453739	0.226711	0.00237587	0.0376691	0.0410895	Tial1
18073	3614.9	0.807365	0.657135	0.00237978	0.037671	0.0410919	Nid1
70873	4660.78	-0.345306	0.134746	0.00238177	0.037671	0.0410919	Cnbd2
53414	4372.96	0.459736	0.233232	0.00238318	0.037671	0.0410919	Bysl
22214	8589.24	-0.471752	0.246576	0.00240056	0.0379076	0.0413501	Ube2h
14066	7792.73	0.413823	0.187538	0.00241375	0.0380571	0.0415135	F3
68219	3245.69	0.358163	0.143224	0.00241486	0.0380571	0.0415135	Nudt21
72287	1555.14	0.719434	0.530825	0.00243013	0.0382593	0.0417342	Plekhf1
18451	4983.91	0.538518	0.321489	0.00243795	0.0383226	0.0418035	P4ha1
70466	349.269	0.726082	0.540353	0.00244077	0.0383226	0.0418035	Ckap2l
70248	5593.5	0.375415	0.155651	0.00244145	0.0383226	0.0418035	Dazap1
15185	6655.74	0.40654	0.181395	0.00244738	0.0383772	0.0418633	Hdac6
170938	449.866	-0.714756	0.526913	0.0024591	0.0384738	0.041969	Zfp617
227620	19885.8	-0.404454	0.179721	0.00246057	0.0384738	0.041969	Uap1l1
26940	2242.2	0.387917	0.165619	0.00246087	0.0384738	0.041969	Ecsit
72982	5577.74	0.367813	0.150449	0.00247331	0.0386298	0.0421393	Tmem138
232670	1322.53	0.566394	0.35407	0.00247924	0.0386592	0.0421716	Tspan33
108147	2304.43	0.411347	0.186301	0.00248011	0.0386592	0.0421716	Atic
76681	222.884	-0.70978	0.523052	0.00249474	0.0388488	0.0423786	Trim12a
69957	6348.48	0.364124	0.148131	0.00250134	0.0389063	0.0424416	Cdc16
21357	4182.23	0.328478	0.12587	0.00250338	0.0389063	0.0424416	Tarbp2
17069	201081	-0.333569	0.128807	0.00250888	0.0389247	0.0424619	Ly6e
56386	6561.12	-0.290035	0.106255	0.00250952	0.0389247	0.0424619	B4galt6
16373	468.607	0.722735	0.542132	0.00252125	0.0390682	0.0426185	Irx3
213603	8459.97	-0.529332	0.314308	0.00253344	0.0392184	0.0427825	Slc44a3
19039	101147	-0.324178	0.123941	0.00256879	0.0397266	0.043337	Lgals3bp
319482	2156	-0.391559	0.17006	0.0025721	0.0397387	0.0433503	9530053A07Rik
72094	2728.43	-0.711975	0.532421	0.00258447	0.0398907	0.0435162	Ugt2a3
432516	1300.49	-0.818755	0.714077	0.00258966	0.0399063	0.0435335	Myo1a
26365	1118.95	-0.756361	0.596744	0.00259056	0.0399063	0.0435335	Ceacam1
381284	364.012	0.766353	1.39532	0.00260327	0.0400628	0.0437045	Crocc2
78688	910.9	0.501333	0.284893	0.00260871	0.0400765	0.0437196	Nol3
22134	13007.3	-0.475923	0.256276	0.00260925	0.0400765	0.0437196	Tgoln1
26565	186.948	-0.866125	0.980628	0.00261761	0.0401656	0.0438169	Pla2g10
12931	3713.62	0.723359	0.550707	0.00262028	0.0401675	0.0438191	Crlf1
269261	5284.55	0.408057	0.185585	0.00263292	0.0403218	0.0439876	Rpl12
67337	3216.55	0.402006	0.180187	0.00264468	0.0404626	0.0441413	Cstf1
268373	226659	0.39396	0.173098	0.00264782	0.0404713	0.0441509	Ppia
12176	9157.58	0.775125	0.634865	0.00265489	0.0405399	0.0442259	Bnip3
16592	2064.98	-0.83376	0.772341	0.00266327	0.0406285	0.0443226	Fabp5
11433	11645.4	-0.666789	0.47982	0.00267091	0.0407055	0.0444068	Acp5
13506	763.584	-0.692007	0.512403	0.00267734	0.0407641	0.0444708	Dsc2
12539	25519.4	0.293383	0.108833	0.00269385	0.0409757	0.0447018	Cdc37
208366	294.049	0.529267	0.319409	0.00269847	0.0409813	0.0447085	Rpp40
218581	373.172	0.670061	0.485575	0.00269953	0.0409813	0.0447085	Depdc1b
69716	648.487	0.749232	0.596663	0.00270537	0.0409813	0.0447085	Trip13
632126	18.2516	-0.804876	1.21771	0.0027065	0.0409813	0.0447085	Btnl4
239759	169.267	-0.855909	0.933345	0.00270724	0.0409813	0.0447085	Liph
545391	15.7154	-0.851551	0.883859	0.00271636	0.0410529	0.0447869	Catspere2
74777	11499.3	0.348285	0.139442	0.00271719	0.0410529	0.0447869	Selenon
19285	55500	0.30009	0.112301	0.0027267	0.0411569	0.0449005	Cavin1
11872	18.3618	-0.73611	1.82341	0.00273142	0.0411819	0.044928	Art2b
76477	886.496	0.828521	0.774552	0.00273359	0.0411819	0.044928	Pcolce2
353156	604.2	0.546776	0.341313	0.00275179	0.0414164	0.0451839	Egfl7
74424	7679.27	-0.646018	0.458892	0.00275903	0.0414857	0.0452597	Tmc5
22247	4594.96	0.416429	0.195666	0.00276404	0.0415213	0.0452986	Umps
76279	137.131	0.848589	0.972258	0.00277289	0.0416062	0.0453916	Cyp2d26
12684	443.755	-0.554473	0.351025	0.00277498	0.0416062	0.0453916	Cideb
70218	1132.63	0.656602	0.474132	0.00279782	0.0418965	0.0457086	Kif18b
14425	2687.88	-0.677386	0.501006	0.00280057	0.0418965	0.0457086	Galnt3
75604	1519.41	-0.599168	0.404436	0.00280233	0.0418965	0.0457086	Tm4sf5
66525	13697.1	0.360335	0.148433	0.00281195	0.0419959	0.0458175	Timm50
56322	6416.78	0.344398	0.13776	0.00281871	0.0419959	0.0458175	Timm22
24057	1543.88	-0.48624	0.273173	0.00281901	0.0419959	0.0458175	Sh3yl1
382053	7314.14	-0.807661	0.730962	0.00281966	0.0419959	0.0458175	Ces3a
231086	3885.84	-0.359161	0.147754	0.0028287	0.0420907	0.0459211	Hadhb
56554	569.296	0.425921	0.206472	0.00283545	0.0421512	0.0459873	Raet1d
14007	531.189	0.774546	0.656641	0.0028394	0.0421701	0.0460079	Celf2
140474	2711.25	-0.69147	0.522793	0.00284602	0.0422286	0.0460719	Muc4
18643	218282	0.390491	0.172929	0.00287267	0.0425838	0.0464595	Pfn1
67863	14704.7	0.23807	0.0851004	0.00288325	0.0427003	0.0465868	Slc25a11
240120	60.341	-0.782758	0.681705	0.00289352	0.0428121	0.0467089	Zfp119b
66336	87.5661	0.68001	0.51116	0.00290875	0.0429442	0.0468535	Cenpp
81535	1051.2	-0.722307	0.572389	0.00290926	0.0429442	0.0468535	Sgpp1
54351	12748.4	0.320949	0.124401	0.00291274	0.0429442	0.0468535	Elp5
238988	169.357	0.767719	0.652375	0.00291337	0.0429442	0.0468535	Erc2
230721	633.696	0.459583	0.24499	0.00292314	0.0430479	0.0469668	Pabpc4
94192	1589.58	-0.571988	0.377908	0.00295221	0.0433581	0.0473057	C1galt1
70129	26863.6	-0.612965	0.427473	0.00295263	0.0433581	0.0473057	Slc44a4
102638434	32.3952	0.785804	0.698354	0.00295306	0.0433581	0.0473057	Gm16537
14827	27405.7	-0.328935	0.129264	0.00295523	0.0433581	0.0473057	Pdia3
71735	5238.15	0.375978	0.16184	0.00297142	0.043555	0.0475206	Lrwd1
666468	330.478	-0.517202	0.313629	0.00297761	0.0435713	0.0475387	Atg4a
107449	3005.75	0.406218	0.188851	0.00297808	0.0435713	0.0475387	Unc5b
230576	2280.33	-0.695156	0.537311	0.00298398	0.0436135	0.0475849	Ttc22
100434	9070.51	-0.409261	0.191951	0.0029865	0.0436135	0.0475849	Slc44a1
57230	5271.43	0.29552	0.111663	0.00304029	0.0443578	0.0483971	Sap30bp
226562	866.36	-0.498993	0.293908	0.00304674	0.044396	0.0484395	Prrc2c
26426	11444.3	0.326607	0.128529	0.00305221	0.044396	0.0484395	Nubp2
16206	2941.61	0.392374	0.176817	0.00305269	0.044396	0.0484395	Lrig1
67138	783.519	-0.611894	0.430579	0.00305434	0.044396	0.0484395	Herc6
22003	14471.5	0.401465	0.185352	0.00305702	0.044396	0.0484395	Tpm1
20908	1708.89	-0.519996	0.319723	0.00307462	0.0445743	0.0486343	Stx3
22594	5992.12	0.296971	0.112567	0.00307497	0.0445743	0.0486343	Xrcc1
19172	28197.4	0.280289	0.104455	0.00308235	0.044606	0.0486691	Psmb4
14629	15045.1	-0.572063	0.382723	0.00308283	0.044606	0.0486691	Gclc
380839	204.422	-0.516415	0.31579	0.00308721	0.0446116	0.0486755	Serpinb1c
227326	201.198	-0.810302	0.821915	0.00308889	0.0446116	0.0486755	Gpr55
18432	31296.5	0.416367	0.200731	0.00309359	0.0446385	0.048705	Mybbp1a
50868	9733.52	0.23364	0.084051	0.00311613	0.0449225	0.0490149	Keap1
110175	408.865	0.66831	0.50826	0.00312719	0.0450266	0.049129	Ggct
68603	2928.33	0.37378	0.161686	0.00312985	0.0450266	0.049129	Pmvk
100043381	63.4805	-0.69581	0.548647	0.00313221	0.0450266	0.049129	Gm14308
11739	23296.5	0.43809	0.224859	0.0031348	0.0450266	0.049129	Slc25a4
319176	466.866	0.593869	0.412775	0.00316756	0.0454305	0.0495704	Hist2h2ac
14156	5124.92	0.48745	0.283227	0.00316995	0.0454305	0.0495704	Fen1
78929	5199.05	0.381877	0.168944	0.00317581	0.0454305	0.0495704	Polr3h
14583	4643.15	-0.510279	0.310874	0.00317676	0.0454305	0.0495704	Gfpt1
17121	499.343	0.628605	0.457527	0.00317918	0.0454305	0.0495704	Mxd3
50791	30.3728	0.792718	1.04968	0.00318025	0.0454305	0.0495704	Magi2
51791	523.528	0.79105	0.76956	0.00320793	0.0457844	0.0499567	Rgs14
105847	20274.6	0.330466	0.131961	0.00322666	0.0460099	0.0502028	Lmf2
73124	1966.01	-0.717639	0.592036	0.00323263	0.0460532	0.0502503	Golim4
13041	148.516	0.773113	0.714663	0.00324041	0.0461058	0.0503079	Ctsw
26961	53931.8	0.332302	0.13319	0.00324218	0.0461058	0.0503079	Rpl8
20135	4586.61	0.652434	0.493084	0.0032498	0.0461724	0.0503806	Rrm2
12873	21.3371	0.691089	1.92387	0.00325592	0.0462176	0.0504301	Cpa3
14205	620.182	0.801097	0.940891	0.00326049	0.0462407	0.0504555	Vegfd
11946	114730	0.239211	0.0869693	0.00329872	0.0467408	0.0510012	Atp5a1
17161	1219.29	0.455629	0.248374	0.0033095	0.0468513	0.051122	Maoa
74150	8664.72	-0.477827	0.275097	0.00331722	0.0469184	0.0511953	Slc35f5
140703	32.7218	0.656031	1.64229	0.00332446	0.0469546	0.051235	Emid1
18102	11484.6	0.406183	0.193638	0.00332575	0.0469546	0.051235	Nme1
15258	2766.87	-0.441851	0.232964	0.00334601	0.0471982	0.051501	Hipk2
12409	2231.57	-0.741301	0.652035	0.00336526	0.0474259	0.05175	Cbr2
17120	4964.11	0.421047	0.209938	0.00336906	0.0474259	0.05175	Mad1l1
75030	914.669	0.371932	0.162568	0.00337374	0.0474259	0.05175	4930503E24Rik
28035	3697.06	0.370713	0.16157	0.00337421	0.0474259	0.05175	Usp39
11516	120.775	0.614874	0.448752	0.00338324	0.0475104	0.0518422	Adcyap1
243382	407.792	-0.637596	0.479913	0.00339198	0.0475582	0.0518946	Ppm1k
19739	12.7309	0.657877	1.39152	0.00339269	0.0475582	0.0518946	Rgs9
213573	3454.06	-0.352879	0.148168	0.00341305	0.047801	0.0521597	Cracr2b
213469	56.516	0.644595	1.59297	0.00342303	0.047898	0.0522657	Lgi3
52440	4806.27	-0.629983	0.471335	0.00343131	0.0479713	0.0523458	Tax1bp1
12055	4804.23	0.343378	0.141673	0.00343477	0.047977	0.0523522	Bcl7c
338523	462.522	-0.680497	0.547031	0.00345554	0.0482243	0.0526221	Kdm7a
330959	800.295	-0.454837	0.250441	0.00346152	0.0482281	0.052627	Snapc5
14055	4598.36	-0.37216	0.163635	0.00346551	0.0482281	0.052627	Ezh1
224674	14793.9	-0.523974	0.335728	0.00346796	0.0482281	0.052627	Slc37a1
94181	7111.65	0.360521	0.154334	0.00347019	0.0482281	0.052627	Nans
228785	10.5061	0.64564	1.6981	0.00347301	0.0482281	0.052627	Mylk2
76448	9484.84	0.432485	0.224428	0.00347421	0.0482281	0.052627	Ppp1r18
13548	1112.56	-0.455166	0.25125	0.00348262	0.0482724	0.0526757	Dyrk1a
110380	273.82	-0.722891	0.625654	0.00348436	0.0482724	0.0526757	Shroom2
24044	13460.1	-0.32093	0.127813	0.00348661	0.0482724	0.0526757	Scamp2
142688	1143.14	-0.52699	0.340621	0.00350735	0.0485168	0.0529425	Asb13
67895	6732.01	0.411635	0.201998	0.00351904	0.0486357	0.0530724	Ppa1
66816	156.625	-0.603132	0.439058	0.00352247	0.0486403	0.0530776	Thap2
22349	14945.7	-0.506499	0.315641	0.0035337	0.0487527	0.0532003	Vil1
228576	3757.88	-0.358275	0.153395	0.003565	0.0491414	0.0536246	Mall
83429	2276.47	-0.423235	0.21608	0.00360906	0.0497001	0.0542346	Ctns
208092	11875.3	0.296157	0.114711	0.00361186	0.0497001	0.0542346	Chmp6
97908	38.2853	0.745595	0.699836	0.00362394	0.0498228	0.0543685	Hist1h3g
170743	73.7342	-0.652755	1.28966	0.00363236	0.0498674	0.0544175	Tlr7
22682	12417	-0.395714	0.187034	0.00363353	0.0498674	0.0544175	Zfand5
17173	11.686	-0.635393	1.7447	0.00364043	0.0499187	0.0544735	Ascl2
68134	129.101	-0.620762	0.469492	0.00366664	0.0502342	0.054818	Upf3b
66531	1380.76	0.457957	0.258327	0.00367044	0.0502425	0.0548271	Cmc2
22152	2770.7	0.520206	0.336729	0.00367603	0.0502753	0.0548631	Tubb3
68816	6489.73	0.382953	0.175371	0.00368833	0.0503997	0.0549513	Ppil1
66448	7495.39	0.362501	0.157997	0.00372112	0.0507672	0.0553524	Mrpl20
72661	536.491	0.504407	0.317782	0.00372168	0.0507672	0.0553524	Serp2
68539	15157.2	0.326325	0.132498	0.00373262	0.0508417	0.055434	Tmem109
58809	2766.32	-0.687909	0.579644	0.00373361	0.0508417	0.055434	Rnase4
16535	8417.98	-0.486998	0.296149	0.00374197	0.0509116	0.0555103	Kcnq1
83398	158.558	0.708117	1.11232	0.00375684	0.0510696	0.0556828	Ndst3
68808	408.607	0.607738	0.455329	0.00376079	0.0510792	0.0556933	1110046J04Rik
104732	2513.95	0.397366	0.190357	0.00377093	0.0511728	0.0557955	Tedc1
98238	36158.7	0.376108	0.170101	0.00378378	0.0513029	0.0559376	Lrrc59
94184	10126.1	-0.462455	0.266639	0.00380846	0.051593	0.0562541	Pdxdc1
12705	367.906	0.735751	0.704859	0.00383584	0.0519192	0.0566099	Cited1
70726	365.328	0.521799	0.343304	0.00384229	0.0519618	0.0566565	Angptl6
13511	2853.75	-0.675057	0.564688	0.00384752	0.0519878	0.056685	Dsg2
74570	1201.89	-0.456591	0.260226	0.00385517	0.0520464	0.0567491	Zkscan1
23856	971.73	-0.5201	0.341699	0.00386455	0.0521283	0.0568386	Dido1
12727	2211.33	-0.423309	0.220279	0.00387784	0.0522627	0.0569853	Clcn4
218973	311.13	0.579389	0.421837	0.00390709	0.0525663	0.057317	Wdhd1
59290	19060.7	-0.516556	0.33832	0.00391091	0.0525663	0.057317	Gpa33
72061	1785.68	-0.32339	0.13168	0.00391098	0.0525663	0.057317	Aopep
212516	20.6199	0.600461	1.51702	0.00391373	0.0525663	0.057317	Efcab12
72296	4558.92	-0.365847	0.162534	0.00393193	0.0527657	0.0575346	Rusc1
16889	16387.3	-0.416657	0.21358	0.00394404	0.052883	0.0576627	Lipa
20446	74.0212	-0.648522	1.2009	0.00394963	0.0529129	0.0576954	St6galnac2
619441	163.296	-0.458887	0.265018	0.00395409	0.0529276	0.0577116	Tnfsfm13
26564	138.601	0.62389	1.27059	0.00395872	0.0529445	0.0577302	Ror2
68195	21499.2	-0.331489	0.137167	0.00396569	0.0529927	0.0577829	Rnaset2b
20638	24442	0.322961	0.131759	0.00397398	0.0530583	0.0578546	Snrpb
381822	428.109	0.645587	0.5226	0.00397737	0.0530586	0.0578551	Lockd
231646	142.492	0.573758	0.416823	0.00398303	0.0530891	0.0578885	Myo1h
66590	12723.4	0.340689	0.143566	0.00398879	0.0531208	0.0579233	Farsa
68957	36.0112	0.602692	1.68545	0.00399426	0.0531487	0.0579539	Paqr6
19274	147.837	-0.659689	1.16266	0.00399814	0.0531553	0.0579613	Ptprm
72590	4247.11	0.30994	0.124106	0.00400255	0.053169	0.0579764	Ppme1
100503468	113.25	-0.744359	0.815841	0.00402661	0.0534435	0.0582758	Gm14023
17356	3242.03	-0.460892	0.269136	0.00403499	0.0535009	0.0583387	Afdn
70433	85.2486	0.664916	1.14206	0.00403774	0.0535009	0.0583387	Draxin
329877	569.708	-0.630853	0.50288	0.0040502	0.0536208	0.0584696	Dennd4c
11792	1718.63	0.318565	0.129494	0.00405738	0.0536707	0.0585242	Apex1
11810	968.618	-0.501065	0.322238	0.00407775	0.0538948	0.0587688	Apobec1
68971	2588.91	0.366986	0.164837	0.00408777	0.0539819	0.0588639	Tamm41
74176	991.55	-0.632548	0.507837	0.00409477	0.054029	0.0589154	Tgm5
104174	19773.8	0.316789	0.128664	0.004106	0.0541317	0.0590276	Gldc
78321	137.709	-0.736363	0.786191	0.00412067	0.0542797	0.0591891	Ankrd23
18300	13938.7	-0.506427	0.330827	0.00413896	0.0544749	0.0594021	Oit1
229898	676.676	-0.683952	0.605922	0.00415335	0.0546187	0.0595591	Gbp5
11727	350.064	-0.625232	0.500252	0.00417617	0.0548728	0.0598364	Ang
15404	14.2213	-0.592575	1.31899	0.00418354	0.0549239	0.0598922	Hoxa7
236794	1537.86	-0.348883	0.150915	0.00419053	0.0549697	0.0599424	Slc9a6
69263	3138.46	0.377438	0.175279	0.00419646	0.0550016	0.0599773	Rfc3
66660	316.49	-0.544378	0.383813	0.00420728	0.0550975	0.060082	Sltm
110902	375.525	0.725422	0.929294	0.00421084	0.0550982	0.060083	Chrna2
224139	856.576	-0.552175	0.395884	0.00425025	0.0555337	0.0605583	Golgb1
14225	45262.5	0.395501	0.194064	0.00425118	0.0555337	0.0605583	Fkbp1a
70294	5144.49	0.439449	0.246489	0.00429093	0.0560065	0.0610739	Rnf126
11747	99716	0.394861	0.194075	0.00431205	0.0562028	0.0612885	Anxa5
22185	4539.68	0.367334	0.167069	0.00431494	0.0562028	0.0612885	U2af2
22415	18.3302	0.574391	1.37917	0.0043167	0.0562028	0.0612885	Wnt3
71903	1525.64	-0.627267	0.511069	0.00432652	0.0562841	0.0613774	Ces2f
100041231	1949.57	0.369253	0.16908	0.00434884	0.0565133	0.0616276	Gm3219
71310	92.5907	-0.693519	1.00823	0.00435132	0.0565133	0.0616276	Tbc1d9
140904	22.9011	0.62779	1.15391	0.00435656	0.0565347	0.0616511	Caln1
230734	4467.58	0.35743	0.158986	0.00436785	0.0566344	0.06176	Yrdc
26456	1762.85	-0.564949	0.418254	0.00438442	0.0567065	0.0618393	Sema4g
214854	14006.3	-0.349068	0.1524	0.00438567	0.0567065	0.0618393	Neurl3
16323	310.512	0.723081	0.839072	0.00438647	0.0567065	0.0618393	Inhba
223864	871.679	0.670554	0.596265	0.00438783	0.0567065	0.0618393	Rapgef3
70802	963.964	-0.453139	0.265927	0.00439597	0.0567651	0.0619034	Pwwp2a
110173	8586.55	-0.362031	0.163137	0.00440199	0.0567962	0.0619374	Manba
21681	12052.3	0.395075	0.195444	0.00441217	0.0568748	0.0620235	Alyref
78618	423.463	-0.581028	0.442784	0.00441532	0.0568748	0.0620235	Acap2
14600	1434.19	0.503512	0.333977	0.00442805	0.0569921	0.0621516	Ghr
218624	83.1721	0.573823	0.432762	0.00443188	0.0569948	0.0621547	Il31ra
243372	460.534	0.622185	0.509201	0.00445826	0.0572419	0.0624248	Zfp775
319186	33.1758	0.714529	0.755213	0.00446063	0.0572419	0.0624248	Hist1h2bm
330836	3348.24	0.413293	0.216879	0.0044651	0.0572419	0.0624248	Slc7a6
21672	55977.1	0.33185	0.140299	0.00446565	0.0572419	0.0624248	Prdx2
26886	174.903	0.676874	0.61835	0.00447384	0.0572925	0.062481	Cenph
231440	14508.2	-0.388928	0.189611	0.00447974	0.0572925	0.062481	Parm1
212070	616.774	-0.525425	0.365588	0.00448564	0.0572925	0.062481	Clrn3
27362	1203.71	-0.373496	0.17424	0.0044887	0.0572925	0.062481	Dnajb9
11856	215.932	0.637974	0.538554	0.00449088	0.0572925	0.062481	Arhgap6
23980	77662.4	0.339811	0.146102	0.00449146	0.0572925	0.062481	Pebp1
14385	5131.95	0.37408	0.174907	0.00450116	0.057323	0.0625153	Slc37a4
67959	37823.5	0.248411	0.0946511	0.00450908	0.057323	0.0625153	Puf60
67861	2971.44	-0.332409	0.140937	0.00450999	0.057323	0.0625153	Akr1b10
67501	712.501	0.50187	0.333752	0.00451217	0.057323	0.0625153	Ccdc50
22431	126.283	0.574642	1.27261	0.00451226	0.057323	0.0625153	Wt1
109006	11953.1	0.339537	0.146049	0.00451572	0.057323	0.0625153	Ciapin1
79202	2536.76	0.494821	0.32451	0.0045298	0.0574429	0.0626463	Tnfrsf22
14268	62050.6	0.539181	0.386188	0.00453247	0.0574429	0.0626463	Fn1
242819	799.742	-0.570389	0.43171	0.00454598	0.0575678	0.0627827	Rundc3b
319757	5665.43	0.37685	0.178151	0.00456303	0.0577372	0.0629676	Smo
56292	3851.23	0.343811	0.149766	0.00460019	0.0581606	0.0634296	Naa10
71473	25.5802	0.710784	0.8279	0.00460575	0.0581794	0.0634504	8430423G03Rik
18227	514.608	-0.533069	0.37972	0.00460907	0.0581794	0.0634504	Nr4a2
26385	6775.76	0.471219	0.294195	0.00461513	0.0582091	0.0634829	Grk6
109263	433.919	-0.526074	0.370276	0.00462544	0.0582924	0.0635739	Rlf
19227	222.164	0.608927	0.495543	0.00463722	0.058394	0.063685	Pthlh
216440	27176.8	-0.298772	0.120635	0.00466216	0.0586412	0.0639548	Os9
545253	50.0401	-0.684672	0.660866	0.0046643	0.0586412	0.0639548	Gm5820
80884	12048.1	0.318076	0.132289	0.00467772	0.0587629	0.0640877	Maged2
22249	1276.02	-0.514237	0.355923	0.00471497	0.0591836	0.0645467	Unc13b
20724	1577.3	-0.501332	0.338335	0.00473687	0.059411	0.0647949	Serpinb5
114602	56.9403	0.60434	1.12564	0.00476235	0.0596831	0.0650918	Zmynd10
223723	10224.1	0.340683	0.148427	0.00476703	0.0596942	0.065104	Ttll12
20742	8085.42	-0.46026	0.282522	0.00478105	0.0598056	0.0652259	Sptbn1
50782	1611.14	-0.530911	0.381503	0.00478353	0.0598056	0.0652259	Rgs11
56371	11701.1	0.320597	0.134486	0.0047952	0.0598537	0.0652788	Fzr1
68567	3446.71	0.378678	0.182149	0.00479686	0.0598537	0.0652788	Cgref1
217648	146.126	-0.597329	0.483414	0.0047988	0.0598537	0.0652788	Gm527
67219	1020.14	0.377659	0.181282	0.0048147	0.0599997	0.0654389	Med18
66632	643.341	0.410862	0.218619	0.00481843	0.0599997	0.0654389	Dph6
433813	1674.86	0.324913	0.137489	0.00482293	0.0599997	0.0654389	Pusl1
320024	2226.55	-0.420883	0.231247	0.00482953	0.0599997	0.0654389	Nceh1
68667	10844.6	-0.479746	0.310291	0.00482958	0.0599997	0.0654389	Trpm4
52428	4550.17	-0.467348	0.293571	0.00485144	0.0602237	0.0656834	Rhpn2
227695	2858.07	0.342707	0.150633	0.00487485	0.0604665	0.0659484	Spout1
192662	81706.4	0.33475	0.144819	0.00490332	0.060673	0.0661742	Arhgdia
240514	3574.7	0.411932	0.221064	0.00490512	0.060673	0.0661742	Ccdc85b
192216	33.6991	0.55492	1.22963	0.00490659	0.060673	0.0661742	Tmem47
76074	1102.9	-0.592348	0.479692	0.00490692	0.060673	0.0661742	Gbp8
69146	29108.4	-0.314814	0.13132	0.00491244	0.0606935	0.0661967	Gsdmd
241593	33.0727	0.5332	0.388654	0.00492053	0.0607153	0.0662211	Pin1rt1
107350	23806.8	-0.462	0.287612	0.00492557	0.0607153	0.0662211	AW112010
100151693	212.832	0.529975	0.384127	0.00492765	0.0607153	0.0662211	Gm10364
72587	333.684	-0.475898	0.306993	0.00492964	0.0607153	0.0662211	Pan3
17228	72.6287	0.596501	1.11043	0.00494384	0.0607907	0.0663039	Cma1
54525	178.48	0.574877	0.452838	0.004946	0.0607907	0.0663039	Syt7
11840	66856.2	0.216646	0.0816648	0.00494736	0.0607907	0.0663039	Arf1
445007	5965.47	0.33063	0.142171	0.00496156	0.0609176	0.0664425	Nup85
65111	11151.1	0.312299	0.130049	0.00498202	0.0611211	0.0666646	Dap3
71909	1623.82	0.397126	0.204254	0.00498637	0.0611268	0.0666709	Haus5
211651	389.172	0.685381	0.725034	0.00500249	0.0612766	0.0668345	Fancd2
14254	571.887	0.620668	0.53493	0.0050076	0.0612915	0.0668509	Flt1
22375	32505.2	-0.401127	0.209307	0.00501588	0.0613188	0.066881	Wars
213211	5317.65	0.382261	0.187978	0.00501763	0.0613188	0.066881	Rnf26
59289	30.5308	0.566452	1.89435	0.00503196	0.0614461	0.0670201	Ackr2
70730	10.4186	0.544151	1.23147	0.0050547	0.0616488	0.0672414	6330409D20Rik
380629	489.774	-0.516949	0.368499	0.00505639	0.0616488	0.0672414	Heca
52639	766.574	0.466399	0.296758	0.00508505	0.0619083	0.0675248	Wipi1
16543	121.028	-0.677442	0.885961	0.00508555	0.0619083	0.0675248	Mdfic
55984	2353.75	0.425666	0.241386	0.0051054	0.0620633	0.0676942	Camkk1
207495	2934.71	-0.484443	0.322736	0.00510617	0.0620633	0.0676942	Baiap2l2
433759	3531.47	0.2986	0.122322	0.0051129	0.062097	0.0677311	Hdac1
215387	477.33	0.65552	0.624133	0.00513341	0.0622981	0.0679506	Ncaph
14257	392.672	0.682338	0.829871	0.00514032	0.0623338	0.0679897	Flt4
11813	74.1448	0.681996	0.763315	0.00516904	0.0626337	0.068317	Apoc2
381259	1210.79	0.43887	0.260317	0.00518446	0.0627723	0.0684683	Tmem237
76737	11881	0.302271	0.124794	0.00519128	0.0627796	0.0684766	Creld2
268490	2349.42	0.339293	0.149885	0.00519305	0.0627796	0.0684766	Lsm12
16418	47787.5	0.310268	0.129745	0.00520469	0.062872	0.0685776	Eif6
20528	282.413	-0.624039	0.554412	0.00522942	0.0630901	0.0688158	Slc2a4
330222	62.2152	0.599497	1.0604	0.00523077	0.0630901	0.0688158	Sdk1
216859	472.782	0.639165	0.590595	0.00525222	0.0633003	0.0690452	Acap1
235439	554.193	-0.549412	0.423521	0.00526871	0.0634504	0.0692091	Herc1
66631	2006	-0.426756	0.245316	0.00527575	0.0634866	0.0692488	Mfsd14b
15568	13139.7	0.301466	0.124724	0.00529582	0.0636793	0.0694591	Elavl1
16420	1244.01	-0.529364	0.393825	0.00531312	0.0638386	0.069633	Itgb6
93709	17.403	0.51968	1.61213	0.00532754	0.0639163	0.0697181	Pcdhga1
18972	11950.4	0.392245	0.202296	0.00532771	0.0639163	0.0697181	Pold2
14049	8254.38	0.309154	0.129632	0.00534389	0.0640615	0.0698766	Eya2
77891	5394.51	0.37228	0.180614	0.00535966	0.0641601	0.0699845	Ube2s
20603	410.275	0.483242	0.326372	0.00536027	0.0641601	0.0699845	Sms
18810	32970.1	0.360204	0.168892	0.00537576	0.0642966	0.0701336	Plec
16897	13784	0.339825	0.151455	0.00539271	0.0644502	0.0703013	Llgl1
433470	2917.49	-0.564448	0.452566	0.0054132	0.0646229	0.0704905	AA467197
22654	340.644	0.622134	0.561862	0.00541941	0.0646229	0.0704905	Zfp13
18400	9371.8	-0.45337	0.284534	0.00542294	0.0646229	0.0704905	Slc22a18
100861531	1.00296e+06	0.374376	0.183346	0.00542426	0.0646229	0.0704905	Rn45s
68366	4871.22	-0.324821	0.140435	0.0054277	0.0646229	0.0704905	Tmem129
320817	213.493	-0.574421	0.470137	0.00543218	0.0646274	0.0704955	Atad2b
57257	70.3128	-0.663894	0.851703	0.00545298	0.0648258	0.0707121	Vav3
213773	14409.4	0.329572	0.144101	0.00547745	0.0650674	0.0709758	Tbl3
50528	26162.4	-0.490149	0.33925	0.00548783	0.0651416	0.0710569	Tmprss2
20558	139.066	-0.585961	0.494371	0.00552518	0.0654788	0.0714252	Slfn4
69812	122.715	-0.664476	0.728496	0.00552846	0.0654788	0.0714252	Abhd11os
68942	3077.93	-0.42628	0.248342	0.00552873	0.0654788	0.0714252	Chmp2b
106205	578.123	-0.510372	0.371084	0.00555129	0.0656966	0.0716629	Zc3h7a
16956	830.401	-0.664448	0.803026	0.00555746	0.0657181	0.071687	Lpl
53871	32.7789	-0.654863	0.674213	0.00556247	0.0657181	0.071687	Pkd2l2
620966	613.734	-0.478424	0.323575	0.00556693	0.0657181	0.071687	Gm6194
93684	39043.5	0.320727	0.13825	0.00556983	0.0657181	0.071687	Selenof
109857	7249.32	-0.530421	0.402942	0.00558349	0.0658239	0.0718028	Cbr3
26558	2357.81	0.406288	0.222528	0.00558716	0.0658239	0.0718028	Homer3
12555	1331.24	0.614234	0.558396	0.00565548	0.0665789	0.0726265	Cdh15
67711	9484.67	0.313429	0.133748	0.00566683	0.0666391	0.0726934	Nsmce1
73707	80.1336	0.566041	0.464437	0.00567078	0.0666391	0.0726934	Gucy2g
16155	6717.63	-0.377848	0.189354	0.00568142	0.0666391	0.0726934	Il10rb
72119	834.812	0.575954	0.48251	0.00568234	0.0666391	0.0726934	Tpx2
213760	3932.42	-0.42209	0.244802	0.00568356	0.0666391	0.0726934	Prepl
17698	18616	0.518946	0.38772	0.00568664	0.0666391	0.0726934	Msn
211488	2867.44	0.301213	0.126096	0.00569339	0.0666391	0.0726934	Ado
213649	4414.95	0.330528	0.145917	0.00569449	0.0666391	0.0726934	Arhgef19
67902	3656.21	0.318405	0.137243	0.00570034	0.0666579	0.0727142	Sumf2
58184	3160.97	0.350678	0.162511	0.00571264	0.0667522	0.0728171	Cnot9
106878	8688.72	0.385238	0.198798	0.0057915	0.0676234	0.0737132	Smim3
268930	3489.23	0.321376	0.139851	0.00581991	0.0679047	0.07402	Pkmyt1
76498	11526.6	-0.369354	0.181502	0.0058348	0.068028	0.0741546	Paqr4
26893	24774.3	0.268114	0.107985	0.00584001	0.0680383	0.074166	Cops6
230857	8877.61	-0.397049	0.213793	0.00584974	0.0681012	0.0742347	Ece1
217356	655.425	-0.499592	0.36236	0.00588103	0.0684148	0.0745768	Tmc8
258373	12.2559	-0.48892	1.53054	0.00590069	0.0685659	0.0747421	Olfr323
19219	1816.9	-0.543317	0.433351	0.00590572	0.0685659	0.0747421	Ptger4
326618	13328.7	0.412866	0.235211	0.00590709	0.0685659	0.0747421	Tpm4
27205	7965.05	0.479247	0.332409	0.00594095	0.0689021	0.0751108	Podxl
66965	5337.71	0.362707	0.175535	0.00594768	0.0689021	0.0751108	Ctu2
109652	2012.16	0.389377	0.205372	0.00595434	0.0689021	0.0751108	Acy1
13909	991.081	-0.640992	0.67083	0.00595821	0.0689021	0.0751108	Ces3b
13057	90677.1	-0.290669	0.120772	0.00596653	0.0689021	0.0751108	Cyba
217517	992.792	-0.444284	0.280692	0.00597291	0.0689021	0.0751108	Stxbp6
330301	53.3109	-0.5493	1.05589	0.00597304	0.0689021	0.0751108	Zfp786
66538	3446.25	0.360099	0.173163	0.00597912	0.0689021	0.0751108	Rps19bp1
12261	12833.9	0.359631	0.172736	0.0059838	0.0689021	0.0751108	C1qbp
26362	22726.9	0.570904	0.485014	0.00598383	0.0689021	0.0751108	Axl
77929	1658.5	-0.393836	0.211205	0.00598425	0.0689021	0.0751108	Yipf6
56096	16.8098	0.492468	1.21073	0.00600842	0.0691298	0.0753592	Plac1
20438	298.519	0.497134	0.361594	0.00601496	0.0691544	0.0753863	Siah1b
241915	285.989	-0.526736	0.409141	0.00602168	0.0691812	0.0754157	Phc3
246728	2790.85	-0.546529	0.442721	0.00602962	0.0692218	0.0754601	Oas2
66656	19146.5	0.313015	0.135048	0.00604371	0.069333	0.0755815	Eef1d
140919	29.9607	0.526983	1.08959	0.0060571	0.0694359	0.0756939	Slc17a6
67036	6215.96	0.369849	0.183861	0.00606182	0.0694394	0.075698	Mrpl45
17156	1416.23	-0.461174	0.307627	0.00607751	0.0695684	0.0758388	Man1a2
547253	608.255	-0.551973	0.45443	0.0060956	0.0697248	0.0760095	Parp14
20163	2498.7	0.33483	0.151502	0.00612901	0.0699855	0.0762946	Rsu1
75695	1393.92	0.379356	0.195151	0.0061357	0.0699855	0.0762946	Rilpl1
16197	52.2029	-0.543506	1.04704	0.00613747	0.0699855	0.0762946	Il7r
624219	170.031	0.615248	0.593794	0.00613793	0.0699855	0.0762946	Angptl8
20744	482.712	-0.513239	0.390238	0.00614064	0.0699855	0.0762946	Strbp
54188	2649.3	0.364223	0.178763	0.00617239	0.0702964	0.0766338	Cpsf4
21413	1068.33	-0.439528	0.277098	0.00618638	0.0703395	0.0766822	Tcf4
332397	235.091	0.552347	0.458248	0.006189	0.0703395	0.0766822	Nanos1
73442	27.6011	-0.605245	0.923371	0.00619383	0.0703395	0.0766822	Hspa12a
113002583	105.933	0.613688	0.593653	0.00619547	0.0703395	0.0766822	Shld3
54120	5192.48	-0.321219	0.141447	0.00619879	0.0703395	0.0766822	Gipc2
70435	956.431	0.552927	0.459856	0.00620534	0.0703395	0.0766822	Inf2
71685	24.4747	0.474565	1.28016	0.00620748	0.0703395	0.0766822	Galnt14
24052	11.8553	0.476533	1.52498	0.00621221	0.0703424	0.0766856	Sgcd
268903	1633.4	-0.384312	0.201793	0.00621678	0.0703435	0.076687	Nrip1
19766	2036.44	-0.355038	0.170002	0.00623762	0.0705286	0.0768889	Ripk1
213417	179.448	0.601302	0.563564	0.00625276	0.070649	0.0770204	Klhdc8a
15982	8838.53	-0.402041	0.225261	0.00629092	0.071006	0.07741	Ifrd1
17215	6184.91	0.463705	0.315427	0.00629339	0.071006	0.07741	Mcm3
216831	189.618	0.628523	0.661836	0.00630559	0.0710927	0.0775047	Arhgap44
22222	632.202	-0.576643	0.509984	0.0063117	0.0711107	0.0775245	Ubr1
74187	5653.17	0.369732	0.185812	0.0063201	0.0711542	0.0775722	Katnb1
67629	951.955	0.490939	0.358951	0.00633599	0.0712821	0.0777118	Spc24
93842	11176.9	-0.419844	0.250762	0.00634965	0.0713847	0.0778239	Igsf9
51793	28974.4	0.316134	0.138516	0.00636149	0.0714668	0.0779135	Ddah2
53333	11680.3	0.38013	0.198372	0.00639046	0.071741	0.0782127	Tomm40
12321	19163.3	0.32534	0.145422	0.00640155	0.0717675	0.0782419	Calu
30962	598.441	-0.530991	0.427057	0.00640194	0.0717675	0.0782419	Slc7a9
271981	775.995	-0.43941	0.281273	0.00646459	0.0724181	0.0789515	Tbck
13929	2125.27	0.321288	0.142728	0.00647709	0.0725065	0.0790481	Amz2
93877	10.8355	-0.461629	1.29018	0.00650376	0.0727534	0.0793174	Pcdhb6
407243	6845.78	-0.437105	0.278794	0.0065293	0.0729398	0.079521	Tmem189
14885	4823.22	0.314759	0.138242	0.00652971	0.0729398	0.079521	Gtf2h4
245446	17.9173	0.463895	1.51067	0.00654039	0.0730073	0.0795948	Slitrk4
667931	130.646	0.582648	0.534679	0.0065535	0.0731018	0.079698	Gm8883
27984	27047.2	-0.324374	0.145457	0.00656976	0.0732312	0.0798393	Efhd2
68209	7244.8	0.299023	0.128015	0.00660364	0.0734968	0.0801295	Rnaseh2c
20055	13665.2	0.35487	0.172273	0.00660479	0.0734968	0.0801295	Rps16
12798	8666.67	0.480778	0.348404	0.00660761	0.0734968	0.0801295	Cnn2
75161	28.7759	-0.624766	0.706685	0.00661347	0.07351	0.0801441	4930544M13Rik
50930	14.8729	-0.455578	1.38767	0.00662634	0.0735939	0.080236	Tnfsf14
170706	5699.1	-0.387582	0.209884	0.00663038	0.0735939	0.080236	Tmem37
64058	8107.32	-0.408701	0.239012	0.00667516	0.0739887	0.0806102	Perp
68618	2479.55	0.337769	0.156822	0.00667536	0.0739887	0.0806102	1110012L19Rik
14999	28658.6	-0.322354	0.144516	0.00670263	0.0742235	0.0808665	H2-DMb1
78937	923.464	-0.521713	0.419371	0.00670598	0.0742235	0.0808665	Avl9
52430	7735.86	-0.402629	0.231325	0.00674834	0.0746399	0.0813204	Echdc2
72552	5922.5	0.245968	0.0991018	0.00678523	0.0749952	0.0817077	Hsdl1
108673	5207.67	0.348236	0.166998	0.00679559	0.0750569	0.0817752	Ccdc86
245666	532.551	-0.428777	0.270432	0.0068153	0.0752003	0.0819319	Iqsec2
21927	18500.6	0.272838	0.113206	0.00681813	0.0752003	0.0819319	Tnfaip1
12562	375.198	0.61413	0.791968	0.00682621	0.0752204	0.0819543	Cdh5
54484	8353.96	-0.328091	0.149554	0.00682952	0.0752204	0.0819543	Mkrn1
68477	814.583	-0.452521	0.308154	0.0068698	0.075611	0.0823801	Rmnd5a
67803	13772.3	0.323852	0.146511	0.00689456	0.0758305	0.0826195	Limd2
30942	239.202	-0.589618	0.573926	0.00691558	0.0760085	0.0828137	Hnf4g
108058	6541.63	-0.3783	0.200981	0.00693111	0.0761261	0.082942	Camk2d
19175	39676.2	0.290848	0.124069	0.00695326	0.0763161	0.0831492	Psmb6
26894	16165.8	0.285059	0.120603	0.00696103	0.0763481	0.0831844	Cops7a
432720	7297.22	-0.424833	0.266816	0.00698353	0.0764986	0.0833494	Akr1c19
14163	640.823	0.447505	0.302175	0.00698786	0.0764986	0.0833494	Fgd1
105988	1786.78	0.562654	0.509114	0.00699187	0.0764986	0.0833494	Espl1
68888	740.448	-0.613176	0.709582	0.00699422	0.0764986	0.0833494	Gkn3
19271	875.666	-0.454796	0.314092	0.00700461	0.0765441	0.0833994	Ptprj
216766	4579.22	0.378223	0.201565	0.00700811	0.0765441	0.0833994	Gemin5
70235	891.236	0.490966	0.374148	0.00702605	0.0766575	0.0835234	Poc1a
53627	3562.38	-0.38989	0.216876	0.00702824	0.0766575	0.0835234	Porcn
53420	41.1999	-0.466979	1.10904	0.00704964	0.0768377	0.08372	Syt5
223691	21429.2	0.224125	0.089175	0.00706435	0.0769446	0.0838367	Eif3l
16859	53785.4	-0.269546	0.112094	0.00708583	0.0771253	0.0840338	Lgals9
17748	33128.4	0.566851	0.523536	0.0070967	0.077177	0.0840909	Mt1
18812	72.9681	0.562649	0.916186	0.00710414	0.077177	0.0840909	Prl2c3
66120	4834.66	0.307028	0.135077	0.00710531	0.077177	0.0840909	Fkbp11
329152	12.3994	0.534406	0.963565	0.0071384	0.0774322	0.0843116	Hecw2
239667	687.063	-0.464973	0.333023	0.00713865	0.0774322	0.0843116	Dip2b
219249	485.861	-0.505684	0.403378	0.00718216	0.0778121	0.0847263	Tdrd3
14733	7321.27	0.362978	0.184909	0.00718814	0.0778121	0.0847263	Gpc1
20775	6909.88	0.468705	0.340128	0.00718874	0.0778121	0.0847263	Sqle
56873	1017.13	-0.425209	0.270316	0.00719346	0.0778121	0.0847263	Lmbr1
52815	10113.2	-0.417647	0.259063	0.00721946	0.0780397	0.0849744	Ldhd
17063	735.61	-0.604498	0.682286	0.0072402	0.0782101	0.0851602	Muc13
107767	2409.02	-0.430336	0.279092	0.00724876	0.0782488	0.0852026	Scamp1
21934	1576.41	-0.541204	0.473378	0.0072637	0.0783563	0.08532	Tnfrsf11a
216443	9398.87	0.322022	0.146735	0.00727356	0.0784089	0.0853775	Mars
71790	582.652	0.461376	0.329664	0.00727929	0.0784169	0.0853865	Anxa9
69574	5012.37	-0.368555	0.192428	0.00732869	0.078895	0.0859074	Cmbl
12750	1367.89	-0.43801	0.292736	0.00734703	0.0790383	0.0860638	Clk4
14089	27.6065	0.437352	1.18479	0.00740239	0.0795794	0.0866532	Fap
109154	24154.5	0.341326	0.163974	0.00741261	0.0796349	0.0867139	Mlec
54709	18147.8	0.307565	0.136688	0.00744731	0.0799531	0.0870607	Eif3i
216197	5439.2	0.33139	0.155236	0.00745354	0.0799654	0.0870744	Ckap4
102502	6090.64	-0.457258	0.326407	0.00747999	0.0801607	0.0872879	Pls1
226245	4588.47	-0.455399	0.323396	0.007485	0.0801607	0.0872879	Plekhs1
20652	5309.48	0.53686	0.471969	0.00748704	0.0801607	0.0872879	Soat1
14615	530.416	0.572979	0.561531	0.00750396	0.0802374	0.0873719	Gjc1
215332	8.00783	-0.428945	1.23767	0.0075044	0.0802374	0.0873719	Slc36a3
18483	5487.39	0.42063	0.267517	0.00750985	0.0802411	0.0873763	Palm
27756	8214.83	0.353616	0.176944	0.00752383	0.0803359	0.0874798	Lsm2
234388	13690.1	0.315489	0.142783	0.00753375	0.0803873	0.087536	Ccdc124
12425	82.885	0.451075	1.0888	0.00756506	0.0806666	0.0878404	Cckar
67115	16515.4	0.345842	0.169275	0.00757916	0.0807368	0.0879174	Rpl14
77531	109.756	0.563	0.869995	0.00758191	0.0807368	0.0879174	Anks1b
70645	284.542	0.531742	0.466771	0.00765373	0.0814465	0.0886905	Oip5
225608	64.1831	0.455793	1.06318	0.00766008	0.0814589	0.0887044	Sh3tc2
170459	937.457	0.465904	0.34463	0.00767805	0.0815948	0.0888526	Stard4
81004	1716.71	-0.347862	0.172002	0.00769753	0.0817466	0.0890182	Tbl1xr1
226419	1212.34	0.455071	0.326665	0.00770493	0.08177	0.0890439	Dyrk3
16622	188.069	0.518129	0.943288	0.00771413	0.0817985	0.0890755	Klk1b5
57267	7144.59	0.28869	0.125044	0.00771801	0.0817985	0.0890755	Apba3
66682	9255.47	0.257204	0.106972	0.00773909	0.0819666	0.0892589	Trappc5
69787	10085.1	-0.375378	0.204346	0.00774868	0.082013	0.0893097	Anxa13
23962	6049.23	-0.390416	0.224945	0.00775618	0.0820371	0.0893363	Oasl2
234362	612.978	-0.429795	0.286112	0.00779413	0.0823831	0.0897133	Zfp868
209027	870.653	0.467102	0.349036	0.00780196	0.0824105	0.0897434	Pycr1
18576	654.111	-0.479277	0.37056	0.00780809	0.0824199	0.0897539	Pde3b
67843	17777.7	0.282031	0.121248	0.00782527	0.0824641	0.0898029	Slc35a4
626359	120.909	0.543745	0.499699	0.00782659	0.0824641	0.0898029	Wdr93
545481	658.373	-0.528211	0.46498	0.00782801	0.0824641	0.0898029	Arhgap40
233020	22.7646	-0.421893	1.19076	0.00784432	0.0825806	0.0899301	Hipk4
77579	662.932	0.425334	0.279683	0.00785173	0.0826033	0.0899551	Myh10
20450	18.7216	0.420409	1.44805	0.00787085	0.0827491	0.0901141	St8sia2
100042342	9.2459	0.416375	1.38892	0.00791361	0.0831432	0.0905435	Gm10375
16570	1356.57	0.385047	0.218975	0.00792198	0.0831755	0.090579	Kif3c
217715	8172.56	0.321712	0.149263	0.00793181	0.0832204	0.090629	Eif2b2
68626	4910.65	0.311865	0.141623	0.00794416	0.0832204	0.090629	Elac2
66286	6680.82	-0.381015	0.2136	0.00794516	0.0832204	0.090629	Sec11c
99470	1290.85	-0.493946	0.400374	0.00794742	0.0832204	0.090629	Magi3
20311	15707.8	-0.427577	0.285023	0.00797153	0.0834008	0.090826	Cxcl5
76793	2135.6	0.33634	0.162231	0.00797525	0.0834008	0.090826	Snip1
71949	10307.6	0.251957	0.104758	0.00800095	0.0835745	0.0910158	Cers5
105349	164.738	0.506524	0.940324	0.00800249	0.0835745	0.0910158	Akr1c18
100042856	1218.26	-0.4747	0.366749	0.00802193	0.0836889	0.0911413	Gm4070
74753	927.573	0.409423	0.256565	0.00802884	0.0836889	0.0911413	Trmo
75723	216.464	0.582727	0.729507	0.00802941	0.0836889	0.0911413	Amotl1
233079	957.515	-0.519905	0.454633	0.00805923	0.0839387	0.0914138	Ffar2
22036	493.305	0.527784	0.471787	0.00806405	0.0839387	0.0914138	Traip
66420	16939.1	0.248981	0.103361	0.00807939	0.0839916	0.0914559	Polr2e
29809	609.911	-0.459684	0.341239	0.00808021	0.0839916	0.0914559	Rabgap1l
14012	5437.56	-0.406807	0.253138	0.00808515	0.0839916	0.0914559	Mpzl2
58994	64792.8	-0.444012	0.314391	0.00809434	0.0840315	0.0914559	Smpd3
19243	11097.1	-0.36357	0.192272	0.00810553	0.0840922	0.0915223	Ptp4a1
67207	4920.06	0.336642	0.163212	0.00811375	0.0841219	0.091555	Lsm1
56857	683.751	-0.580373	0.713193	0.00815435	0.0844872	0.0919528	Slc37a2
67026	6082.89	0.267592	0.113773	0.00821399	0.0850491	0.0925647	Thap4
21753	16609.2	0.318082	0.147536	0.00823035	0.0851617	0.0926883	Tes
17829	199091	-0.484652	0.389533	0.0082371	0.0851617	0.0926885	Muc1
226255	1672.97	-0.476908	0.375337	0.0082461	0.0851617	0.0926885	Atrnl1
319710	713.458	0.536645	0.498986	0.00824652	0.0851617	0.0926885	Frmd6
66967	286.732	-0.578173	0.679445	0.00825272	0.0851698	0.0926977	Edem3
77290	9.88025	0.411298	1.16899	0.0082661	0.0852394	0.092774	9430078K24Rik
13661	3614.48	-0.450423	0.328358	0.0082703	0.0852394	0.092774	Ehf
20496	5715.47	-0.362469	0.192178	0.00827853	0.0852683	0.0928058	Slc12a2
53322	1125.64	-0.404384	0.251739	0.00828963	0.0853214	0.0928643	Nucb2
67267	14184.2	0.341927	0.169331	0.00829454	0.0853214	0.0928643	Uqcc2
100038347	112.658	0.431762	1.05939	0.00830812	0.0854053	0.0929558	Fam174b
20585	344.258	-0.563671	0.585123	0.00831715	0.0854423	0.0929965	Hltf
52398	5919.52	0.387261	0.226096	0.008331	0.0855287	0.0930908	2023-09-11
73739	2867.64	0.286663	0.125555	0.00834538	0.0856205	0.093191	Cby1
338369	280.938	-0.543882	0.523013	0.00836862	0.0857988	0.0933858	Tmem220
21386	20.344	0.509403	0.90968	0.00837368	0.0857988	0.0933858	Tbx3
15118	107.828	0.55617	0.805258	0.00842765	0.0862956	0.0939268	Has3
54366	828.689	-0.439225	0.311994	0.0084635	0.0866064	0.0942653	Ctnnal1
69456	3606.3	0.3658	0.198059	0.00851081	0.0870338	0.0946697	Commd10
102680	15.2096	-0.399016	1.3158	0.00852467	0.0871189	0.0947626	Slc6a20a
81913	14.8579	-0.40385	1.15007	0.00859929	0.0878244	0.0955304	Bambi-ps1
71927	10037.6	-0.366175	0.199368	0.00862035	0.0879258	0.0956417	Itfg1
333050	120.715	0.51241	0.887788	0.00862242	0.0879258	0.0956417	Ksr2
11544	8420.05	0.363061	0.195419	0.00862599	0.0879258	0.0956417	Adprh
14109	47940.3	0.324008	0.154197	0.00864969	0.0881103	0.0958428	Fau
79459	212.461	0.388426	0.231043	0.0086574	0.0881317	0.0958665	Aldoart2
16554	1748.01	-0.418241	0.279406	0.00869627	0.0884702	0.096235	Kif13b
170799	104.011	0.483256	0.927987	0.00871658	0.0886066	0.0963841	Rtkn2
257635	6890.99	0.313683	0.14589	0.00872095	0.0886066	0.0963841	Sdsl
319148	115.483	0.55319	0.574598	0.00874059	0.0887489	0.0965392	Hist1h3c
71740	43.5436	-0.5031	0.894674	0.00875433	0.088831	0.096629	Nectin4
71528	102.272	-0.55801	0.598462	0.00876401	0.0888388	0.0966381	9030404E10Rik
70155	43.3082	-0.552234	0.783023	0.00876639	0.0888388	0.0966381	Ogfrl1
51799	484.682	0.397175	0.245855	0.00877891	0.0888888	0.0966936	Rundc3a
67367	248.41	-0.489209	0.41083	0.00878323	0.0888888	0.0966936	Paxbp1
68026	700.173	0.538998	0.528618	0.00878828	0.0888888	0.0966936	Pclaf
214812	573.305	-0.386417	0.229676	0.00882738	0.0892269	0.0970617	Zfp609
11668	3559.71	-0.430269	0.302463	0.00886739	0.0895738	0.0974394	Aldh1a1
237823	974.655	0.446095	0.331578	0.00892442	0.090092	0.0980035	Pfas
58860	623.344	-0.561376	0.666329	0.00896587	0.0904523	0.0983958	Adamdec1
77411	6716.55	-0.367666	0.204168	0.00899025	0.0906402	0.0986005	Esrp2
70967	3971.94	-0.32403	0.155671	0.00899676	0.0906477	0.0986091	Eva1c
230775	45.2291	0.3896	1.19216	0.00900623	0.090685	0.09865	Adgrb2
319314	66.9261	-0.510575	0.463066	0.00901316	0.0906967	0.0986631	A930001C03Rik
16396	851.248	-0.524963	0.498993	0.00901905	0.0906979	0.0986648	Itch
320365	170.771	-0.533358	0.522983	0.00902766	0.0907054	0.0986737	Fry
97165	2322.3	0.388006	0.234107	0.00903132	0.0907054	0.0986737	Hmgb2
620235	110.357	0.451728	0.955928	0.00904549	0.0907897	0.0987658	Siglec15
16950	2049.93	0.558494	0.648667	0.00906538	0.0909313	0.0989201	Loxl3
19376	8705.23	0.372211	0.211123	0.00907615	0.0909813	0.0989749	Rab34
66156	10210.7	0.344852	0.176846	0.00909973	0.0911457	0.0991548	Anapc11
12190	111.005	0.533439	0.526815	0.00910436	0.0911457	0.0991548	Brca2
20866	5039.62	-0.410939	0.272342	0.00910993	0.0911457	0.0991548	Stim1
69639	2398.25	0.370088	0.208493	0.00911823	0.0911707	0.0991823	Exosc8
211945	958.807	-0.458701	0.359025	0.00915601	0.0914903	0.0995304	Plekhh1
20197	224.886	0.514596	0.47787	0.00917255	0.0915525	0.0995988	S100a3
12520	90349.2	-0.226011	0.0936735	0.00917388	0.0915525	0.0995988	Cd81
12310	103.101	0.439514	0.967046	0.00919179	0.0916731	0.0997303	Calca
94089	2282.12	0.266247	0.115318	0.0092338	0.0920337	0.100123	Trim7
13798	1447.88	-0.376498	0.219065	0.0092852	0.0924824	0.100612	En1
23996	18363.4	0.292801	0.132283	0.00929339	0.0924824	0.100612	Psmc4
234069	4532.2	0.259957	0.111829	0.00929646	0.0924824	0.100612	Pcid2
107515	2084.22	-0.473196	0.390905	0.00933628	0.0928199	0.100916	Lgr4
230784	1855.53	0.476457	0.397898	0.00935397	0.0929369	0.101044	Sesn2
13386	9.21792	0.392153	1.0836	0.00939205	0.0932265	0.10136	Dlk1
16363	2435.58	-0.327773	0.160809	0.00939496	0.0932265	0.10136	Irf2
100628611	77.9653	-0.549599	0.636903	0.0094687	0.093899	0.102091	Mir5107
209354	5522.21	0.265714	0.115559	0.00948736	0.0940247	0.102228	Eif2b1
100040970	14047.7	0.328429	0.16203	0.00953051	0.0943531	0.102587	Rpl14-ps1
270906	96.4504	0.538433	0.754691	0.00953328	0.0943531	0.102587	Prr11
66730	188.768	0.422705	0.29858	0.00954012	0.0943531	0.102587	4921531C22Rik
28126	5629.91	0.311058	0.146729	0.00954449	0.0943531	0.102587	Nop16
667803	3516.53	-0.327922	0.16166	0.00955709	0.0943748	0.102611	H2-T-ps
226090	5555.05	-0.470594	0.390289	0.00955868	0.0943748	0.102611	Ermp1
627537	16.6249	0.461063	0.910181	0.00958006	0.0945264	0.102777	Vmn2r100
52033	776.712	0.527449	0.531804	0.00960295	0.0946929	0.102958	Pbk
235135	22069	-0.43974	0.331007	0.00961255	0.0947281	0.102997	Tmem45b
213019	6380.32	0.363725	0.203634	0.00963162	0.0948204	0.103098	Pdlim2
109284	39673.3	-0.353783	0.190576	0.00963397	0.0948204	0.103098	R3hdm4
14571	5350.12	-0.374532	0.219344	0.0096574	0.0949916	0.103284	Gpd2
80861	2307.47	-0.359732	0.1991	0.0097547	0.0958295	0.104196	Dhx58
106025	6414.89	-0.287265	0.129759	0.00975477	0.0958295	0.104196	Sharpin
56758	1971.62	-0.374265	0.219839	0.00976286	0.0958491	0.104218	Mbnl1
59031	4026.3	0.388708	0.242964	0.00980679	0.0962203	0.104622	Chst12
103468	1151.04	0.451252	0.357378	0.00986327	0.0967142	0.105159	Nup107
76432	1212.2	-0.396139	0.256116	0.0098781	0.0967992	0.105252	2310001H17Rik
58207	1004.15	0.536227	0.589766	0.00990139	0.0969671	0.105435	Slc43a3
319880	3026.26	-0.369222	0.213615	0.009916	0.0970497	0.105525	Tmcc3
19692	76545.4	-0.437774	0.332209	0.00992302	0.097058	0.105535	Reg1
13435	1222.85	-0.394725	0.254547	0.00995514	0.0973116	0.105811	Dnmt3a
66687	1456.78	-0.375442	0.223664	0.0100005	0.0976942	0.106227	Tbc1d15
12819	297.731	0.535121	0.713635	0.0100156	0.0977505	0.10629	Col15a1
71805	4606.17	0.386576	0.241588	0.0100198	0.0977505	0.10629	Nup93
70717	369.822	0.538822	0.677459	0.0100249	0.0977505	0.10629	Medag
67203	2015.43	0.384853	0.238914	0.0100349	0.0977877	0.106331	Nde1
75659	439.698	0.458317	0.374881	0.010044	0.0978154	0.106361	Wdr54
19299	6204.32	-0.464058	0.387211	0.0100674	0.0979827	0.106544	Abcd3
17977	585.022	-0.49524	0.458423	0.0100919	0.098047	0.106616	Ncoa1
73340	1198.43	0.366379	0.21094	0.0101044	0.098047	0.106616	Nptxr
93688	624.829	0.537101	0.627766	0.0101048	0.098047	0.106616	Klhl1
207278	263.38	-0.480273	0.423316	0.0101083	0.098047	0.106616	Fchsd2
192653	686.047	-0.440642	0.340768	0.0101108	0.098047	0.106616	Ttc36
217310	18232.7	-0.384875	0.23969	0.0101114	0.098047	0.106616	Hid1
14618	27002.3	-0.455066	0.369658	0.0101191	0.0980611	0.106632	Gjb1
12537	1716.02	-0.383383	0.237803	0.0101692	0.0984859	0.107094	Cdk11b
11947	135954	0.192428	0.0790127	0.0101823	0.0985299	0.107143	Atp5b
338367	7649.72	-0.377588	0.228642	0.0101863	0.0985299	0.107143	Myo1d
13445	7857.39	0.274619	0.122584	0.010205	0.0986504	0.107274	Cdk2ap1
20524	9124.05	-0.348492	0.187685	0.0102396	0.0989241	0.107572	Slc25a17
230917	3562.64	0.359529	0.202293	0.0102517	0.0989803	0.107634	Tmem201
71787	4933.93	0.282651	0.127946	0.0102618	0.0990166	0.107673	Trnau1ap
14302	1732.65	-0.460511	0.384718	0.010316	0.0994792	0.108177	Frk
76261	8191.67	-0.408209	0.282654	0.0103321	0.099573	0.108279	0610040J01Rik
20937	5006.47	0.400122	0.268364	0.0103553	0.0997355	0.108456	Suv39h1
52683	31882.1	0.31492	0.152905	0.0103636	0.0997545	0.108478	Ncaph2
66125	8769.95	0.302566	0.142754	0.0104044	0.100086	0.108838	Sf3b5
347722	2704.04	0.354146	0.196127	0.0104241	0.100214	0.108978	Agap1
432982	10.5106	0.417738	0.930301	0.010434	0.100248	0.109016	Gm5475
213109	532.92	-0.494183	0.46623	0.0104428	0.100271	0.109041	Phf3
68655	1218.67	0.459659	0.867561	0.010451	0.100289	0.109061	Fndc1
12514	8136.46	-0.525045	0.577737	0.0104759	0.100467	0.109254	Cd68
17988	74569.9	0.369505	0.218748	0.010504	0.10065	0.109454	Ndrg1
20103	43794	0.301911	0.142555	0.0105078	0.10065	0.109454	Rps5
19126	34347.7	-0.479712	0.432181	0.0105227	0.100731	0.109543	Prom1
347740	4231.83	-0.357282	0.201134	0.0105356	0.100793	0.109611	2900097C17Rik
71914	4266.95	0.435284	0.337606	0.0105721	0.101081	0.109924	Antxr2
69065	427.039	0.47939	0.433392	0.0106018	0.101303	0.110166	Chac1
78308	21109.1	-0.259657	0.114386	0.0106545	0.101745	0.110647	Gpr108
22436	35237.3	-0.386497	0.24791	0.0106715	0.101846	0.110757	Xdh
11632	13554.8	0.272351	0.122222	0.0106869	0.101925	0.110844	Aip
67726	4171.86	0.241263	0.10405	0.0106927	0.101925	0.110844	Fam114a2
64051	51.13	0.418828	0.91486	0.0107011	0.101942	0.110863	Sv2a
20104	20493.1	0.313589	0.152966	0.0107104	0.101969	0.110893	Rps6
71323	239.732	0.521883	0.586018	0.0107659	0.102436	0.111401	Rassf8
14791	11079.1	0.342573	0.183504	0.010787	0.102575	0.111552	Emg1
23960	5817.59	-0.369665	0.221393	0.0108003	0.102638	0.111622	Oas1g
53315	4550.87	-0.477835	0.435815	0.0108475	0.103025	0.112043	Sult1d1
67171	3685.5	-0.33701	0.177278	0.0108568	0.103052	0.112072	Dram2
14128	30.2114	0.394209	0.948608	0.0108764	0.103175	0.112207	Fcer2a
67181	4683.19	0.326336	0.165838	0.0108939	0.103279	0.11232	Ctdnep1
17250	5372.96	0.35529	0.200864	0.0109084	0.103295	0.11234	Abcc1
12353	50.5893	0.461728	0.842452	0.0109161	0.103295	0.11234	Car6
21937	35128.8	-0.319038	0.158736	0.0109199	0.103295	0.11234	Tnfrsf1a
56190	292.56	0.438191	0.349118	0.0109219	0.103295	0.11234	Rbm38
231659	10716.7	0.367373	0.21888	0.0109325	0.103333	0.112382	Gcn1
14396	42.4849	-0.355268	1.09598	0.0109468	0.103355	0.112406	Gabra3
18619	1570.02	0.448022	0.861383	0.010948	0.103355	0.112406	Penk
73338	277.203	0.478579	0.441824	0.0110085	0.103842	0.112937	Itpripl1
244550	447.28	0.403858	0.923299	0.0110149	0.103842	0.112937	Podnl1
27375	15535.1	-0.412213	0.298924	0.0110256	0.103842	0.112937	Tjp3
14107	5889.1	-0.372041	0.227058	0.0110285	0.103842	0.112937	Fat1
101488	600.859	-0.42899	0.884486	0.0110325	0.103842	0.112937	Slco2b1
84682	21.137	-0.444461	0.861208	0.0110666	0.1041	0.113219	Cox4i2
12161	62.5218	0.382891	0.960691	0.0110915	0.104272	0.113406	Bmp6
19124	1884.12	0.424576	0.32429	0.0111041	0.104328	0.113468	Procr
12447	430.418	0.508062	0.538917	0.0111259	0.10447	0.113623	Ccne1
216527	12305.1	0.275696	0.125393	0.0111428	0.104523	0.113681	Ccm2
114128	23746.6	-0.363773	0.214966	0.0111448	0.104523	0.113681	Laptm4b
68043	4736.36	0.248558	0.108903	0.0111664	0.10463	0.113798	Eef1akmt1
74375	1755.05	-0.354096	0.200908	0.0111695	0.10463	0.113798	Gcc1
100609	3852.18	0.304902	0.147259	0.0112472	0.105074	0.114284	Nsun5
100040769	13.7882	-0.382252	0.952627	0.0112484	0.105074	0.114284	Gm15506
230163	371.224	-0.515065	0.589513	0.0112488	0.105074	0.114284	Aldob
97114	93.0756	0.494752	0.495318	0.0112526	0.105074	0.114284	Hist2h3c2
29873	26.0288	0.344913	1.25222	0.0112583	0.105074	0.114284	Cspg5
78919	7.96496	0.369708	0.985458	0.0112622	0.105074	0.114284	Fndc8
14314	1652.95	0.497647	0.751824	0.0112637	0.105074	0.114284	Fstl1
51789	11304.4	-0.317513	0.158659	0.0112859	0.105171	0.11439	Tnk2
18703	19403.2	-0.513174	0.578839	0.0112874	0.105171	0.11439	Pigr
235587	3668.28	-0.303118	0.145972	0.0113113	0.105331	0.114565	Parp3
12488	1152.93	-0.423402	0.325456	0.0113471	0.105602	0.114859	Cd2ap
12523	426.543	-0.472573	0.803312	0.0113597	0.105657	0.114919	Cd84
246086	1238.24	-0.396468	0.273148	0.0113671	0.105663	0.114926	Onecut3
110542	47.0845	0.347869	1.08944	0.0113784	0.105706	0.114974	Amhr2
240168	356.759	0.490588	0.486848	0.0113852	0.105706	0.114975	Rasgrp3
23897	6445.99	0.248217	0.10912	0.0114054	0.105831	0.115111	Hax1
20204	2376.58	0.500529	0.522916	0.011415	0.105858	0.11514	Prrx2
71957	5983.06	0.309227	0.1516	0.0114419	0.106045	0.115344	Ints11
66381	19.5418	-0.349841	1.06041	0.0114534	0.106089	0.115393	Rnf113a2
21379	2187.05	0.319366	0.161133	0.0114662	0.106145	0.115453	Tbrg4
67384	940.133	-0.318768	0.160598	0.0114796	0.106207	0.115521	Bag4
19946	731.147	-0.320264	0.162105	0.0114881	0.106222	0.115539	Rpl30
64144	10072	0.31135	0.153674	0.0114949	0.106223	0.115539	Mllt1
19735	1299.5	-0.481851	0.464714	0.0115104	0.106304	0.115628	Rgs2
217351	667.7	-0.405676	0.292519	0.0115199	0.106329	0.115656	Tnrc6c
69101	427.731	-0.409431	0.300129	0.0115399	0.106394	0.115728	Ydjc
80838	86.4481	0.499679	0.525733	0.0115405	0.106394	0.115728	Hist1h1a
29818	18.1947	0.340175	1.17436	0.0115584	0.106497	0.11584	Hspb7
75761	1739.59	-0.389914	0.263311	0.0115824	0.106655	0.116012	Apol7a
11931	12659.9	-0.426855	0.336286	0.0115984	0.106741	0.116105	Atp1b1
68653	19728.9	0.217721	0.0930632	0.0116216	0.106892	0.11627	Samm50
11671	5150.08	-0.335364	0.179178	0.0116307	0.106913	0.116294	Aldh3a2
15191	35254.3	0.297637	0.142484	0.0116392	0.106928	0.116311	Hdgf
71778	869.564	0.41791	0.318578	0.0116488	0.106954	0.11634	Klhl5
207686	703.359	-0.50257	0.549099	0.0117113	0.107465	0.116895	Cfap69
245867	1223.32	-0.401288	0.287107	0.0117789	0.108023	0.117502	Pcmtd2
30954	4220.14	0.352018	0.201981	0.0117923	0.108082	0.117567	Siva1
78781	1651.59	-0.33659	0.181541	0.0118093	0.108175	0.117669	Zc3hav1
71846	623.557	0.471378	0.444298	0.0118217	0.108194	0.11769	Syce2
56420	19661.9	0.298133	0.143407	0.0118251	0.108194	0.11769	Ppp4c
19185	22458	0.234189	0.102044	0.0118571	0.108395	0.11791	Psmd4
241639	8638.86	-0.342438	0.189212	0.0118609	0.108395	0.11791	Fermt1
83431	7410.15	-0.266701	0.121119	0.0118812	0.108518	0.118044	Ndel1
66912	4160.19	0.298786	0.144118	0.011889	0.108526	0.118053	Bzw2
67841	1200.97	-0.348375	0.197456	0.0118963	0.108529	0.118057	Atg3
386463	449.122	0.475193	0.457561	0.0119168	0.108654	0.118193	Cdsn
14683	50408.1	0.348483	0.19812	0.0119806	0.109146	0.118729	Gnas
102920	196.891	0.488265	0.501709	0.0119846	0.109146	0.118729	Cenpi
71998	513.183	-0.450931	0.396913	0.0120125	0.109258	0.118853	Slc25a35
66131	840.075	0.380765	0.250943	0.0120198	0.109258	0.118853	Tipin
69861	1448.3	-0.436588	0.364131	0.0120266	0.109258	0.118853	2010003K11Rik
13401	5334.37	0.322274	0.166279	0.0120281	0.109258	0.118853	Dmwd
19951	38285.3	0.318799	0.162713	0.0120317	0.109258	0.118853	Rpl32
194231	4482.44	-0.407161	0.302021	0.0120441	0.109307	0.118907	Cnksr1
319848	1243.84	-0.419305	0.327252	0.0120591	0.109338	0.118941	Slc17a4
13205	2773.27	-0.380325	0.250541	0.0120614	0.109338	0.118941	Ddx3x
195040	3223.4	0.313223	0.157395	0.0120729	0.109379	0.118987	Tmem199
56459	9162.1	0.342283	0.190296	0.0120947	0.109463	0.119078	Sae1
270118	460.363	-0.385627	0.260694	0.0120998	0.109463	0.119078	Maml2
108837	1388.33	-0.382865	0.255595	0.012103	0.109463	0.119078	Ibtk
214505	5468.13	-0.26982	0.12366	0.0121424	0.109757	0.119398	Gnptg
26570	1246.86	0.413209	0.315929	0.0121605	0.109829	0.119478	Slc7a11
71709	1105.66	0.394912	0.279127	0.0121644	0.109829	0.119478	Syde1
22402	80.7876	0.387233	0.896123	0.0121932	0.109914	0.119574	Ccn4
18019	146.309	-0.469725	0.768218	0.0122109	0.109914	0.119574	Nfatc2
110074	4095.02	0.388194	0.266745	0.0122171	0.109914	0.119574	Dut
21923	390.62	0.497787	0.5593	0.01222	0.109914	0.119574	Tnc
74068	134.373	-0.499067	0.568747	0.0122222	0.109914	0.119574	Asz1
170826	277.06	-0.499706	0.575157	0.0122319	0.109914	0.119574	Ppargc1b
66618	3988.74	0.329209	0.174774	0.0122323	0.109914	0.119574	Snrnp27
73910	786.774	-0.43742	0.369576	0.0122341	0.109914	0.119574	Arhgap18
64705	109.203	0.490739	0.52336	0.0122435	0.109914	0.119574	Dpys
102022	638.03	-0.496925	0.555623	0.0122437	0.109914	0.119574	Ces2a
56644	1262.16	-0.498489	0.66647	0.0122711	0.110097	0.119774	Clec7a
78304	3131.13	0.308135	0.153371	0.0122866	0.110173	0.119857	Naa38
21969	467.474	-0.379323	0.25098	0.0123	0.11023	0.11992	Top1
18984	42924.4	0.245864	0.109317	0.0123353	0.110483	0.120195	Por
110532	268.257	0.500503	0.618827	0.0123484	0.110538	0.120256	Adarb1
18610	25.8089	0.338393	1.43295	0.0123789	0.110606	0.120333	Pdyn
114874	800.879	-0.41443	0.321698	0.0123957	0.110606	0.120333	Ddhd1
67792	13.6616	0.338896	1.01993	0.0123984	0.110606	0.120333	Rgs8
432467	407.65	-0.385608	0.263706	0.0123994	0.110606	0.120333	Hnrnph3
107094	3337.93	0.415774	0.324601	0.0123995	0.110606	0.120333	Rrp12
20624	19735.6	0.317321	0.162602	0.0124027	0.110606	0.120333	Eftud2
319760	166.26	-0.4699	0.456182	0.0124094	0.110606	0.120333	D130020L05Rik
109225	1153.68	-0.490124	0.6977	0.0124211	0.110606	0.120333	Ms4a7
72313	1090.11	-0.394026	0.280325	0.012426	0.110606	0.120333	Fryl
229599	223.937	0.4979	0.648126	0.0124328	0.110606	0.120333	Ciart
78935	2217.24	0.275997	0.128421	0.0124333	0.110606	0.120333	Saal1
108115	3269.77	0.351498	0.205533	0.0124638	0.110813	0.12056	Slco4a1
68089	31358.3	0.293306	0.141315	0.012476	0.110813	0.12056	Arpc4
28109	1316.92	0.331699	0.178828	0.0124777	0.110813	0.12056	D10Wsu102e
76813	2380.96	0.37598	0.246781	0.0125058	0.110949	0.120709	Armc6
11651	35554.3	0.322413	0.16834	0.0125072	0.110949	0.120709	Akt1
208606	635.272	-0.425942	0.348498	0.0125219	0.110994	0.120758	Rsrc2
67072	1053.22	-0.324132	0.170298	0.0125263	0.110994	0.120758	Cdc37l1
117109	4818.01	0.228449	0.0999154	0.0125334	0.110994	0.120759	Pop5
117146	10141.5	0.341412	0.19165	0.0125535	0.11111	0.120885	Ube3b
24061	827.189	-0.416222	0.328256	0.0125914	0.11132	0.121115	Smc1a
100039257	1439.53	-0.359952	0.219689	0.0125924	0.11132	0.121115	Tmem254b
240505	602.157	-0.429622	0.358025	0.0126012	0.11132	0.121115	Cdc42bpg
69113	2198.17	0.353807	0.209986	0.0126056	0.11132	0.121115	Alkbh3
56209	15518.4	-0.21691	0.0939527	0.0126322	0.111492	0.121303	Gde1
18704	937.102	-0.397959	0.291109	0.0126783	0.111837	0.121678	Pik3c2a
69806	12293	-0.321512	0.168156	0.0127067	0.112023	0.121882	Slc39a11
109264	23.0433	0.445212	0.792489	0.0127137	0.112023	0.121882	Me3
71986	2291.77	0.33244	0.180987	0.0127451	0.112236	0.122114	Ddx28
100303731	7342.5	0.314768	0.16135	0.0127694	0.112388	0.122279	Gm10874
71994	10698.8	0.413038	0.324456	0.0128116	0.112697	0.122616	Cnn3
217069	4798.4	-0.345699	0.199265	0.0128347	0.112836	0.122768	Trim25
268512	846.625	-0.406074	0.310088	0.0128517	0.112923	0.122829	Slc26a11
353310	5297.55	-0.344882	0.198268	0.012866	0.112953	0.122829	Zfp703
223696	13367	0.268334	0.124134	0.0128699	0.112953	0.122829	Tomm22
217379	661.302	-0.351547	0.208281	0.0128767	0.112953	0.122829	Ubxn2a
107686	5758.87	0.325751	0.173628	0.012886	0.112956	0.122832	Snrpd2
18408	1277.02	-0.374211	0.247031	0.0128914	0.112956	0.122832	Slc25a15
64685	1327.57	-0.31941	0.166725	0.0129213	0.113155	0.123049	Nmi
68106	5606.66	0.282044	0.133856	0.0129443	0.113293	0.1232	Nt5c3b
100972	3156.69	0.255032	0.115849	0.0129801	0.113495	0.123426	Rab28
14429	257.034	-0.431377	0.36861	0.0129933	0.113495	0.123426	Galr3
78541	3814.57	0.300947	0.149167	0.0130136	0.113495	0.123426	Asb8
16709	498.145	-0.457509	0.436181	0.0130141	0.113495	0.123426	Ktn1
68133	8199.43	0.30786	0.155456	0.0130166	0.113495	0.123426	Gcsh
66445	31188.1	0.231504	0.102268	0.0130285	0.113495	0.123426	Cyc1
66790	3825.26	-0.349893	0.206784	0.0130399	0.113495	0.123426	Grtp1
14457	777.908	-0.461562	0.448855	0.0130444	0.113495	0.123426	Gas7
16491	26.6924	-0.328019	1.02133	0.0130457	0.113495	0.123426	Kcna3
16006	15.1888	0.320608	1.10333	0.0130458	0.113495	0.123426	Igfbp1
228839	382.222	0.414729	0.331614	0.0130588	0.113495	0.123426	Tgif2
68911	16568.6	0.257361	0.117439	0.0130654	0.113495	0.123426	Pygo2
11652	8503.21	0.308606	0.156323	0.0130666	0.113495	0.123426	Akt2
317757	44.4785	0.425756	0.809216	0.013074	0.113495	0.123426	Gimap5
100502834	15.3716	-0.488367	0.644192	0.0130791	0.113495	0.123426	Gm15972
20467	17016.2	0.272025	0.12705	0.013084	0.113495	0.123426	Sin3b
27267	4743.96	0.350906	0.208672	0.01309	0.113495	0.123426	Cars
14534	6663.54	0.289285	0.139792	0.0131257	0.11372	0.123672	Kat2a
108707	4547.66	0.273512	0.128173	0.0131319	0.11372	0.123672	Fam207a
54132	36224.4	-0.340736	0.193926	0.0131391	0.11372	0.123672	Pdlim1
19076	950.691	0.376048	0.252794	0.0131449	0.11372	0.123672	Prim2
207742	709.605	-0.482449	0.533478	0.013155	0.113745	0.1237	Rnf43
102871	8.65002	0.336811	0.964292	0.0131877	0.113954	0.123929	Radx
18596	536.292	0.473694	0.707491	0.0131937	0.113954	0.123929	Pdgfrb
68059	11415.1	-0.283865	0.135908	0.0132477	0.114358	0.124368	Tm9sf2
207182	482.817	0.487676	0.608102	0.0132678	0.114469	0.124489	Ggt7
381820	2152.92	-0.345092	0.201165	0.0133066	0.114719	0.124762	Smim10l1
56430	950.33	-0.418942	0.344783	0.0133115	0.114719	0.124762	Clip1
76267	13918.3	0.304175	0.152968	0.0133202	0.114732	0.124776	Fads1
338467	681.031	-0.405337	0.314696	0.0133309	0.114761	0.124809	Morc3
16797	11.0297	0.315413	1.13406	0.0133568	0.114921	0.124983	Lat
208677	1108.62	-0.347242	0.204797	0.0133713	0.114983	0.125051	Creb3l3
18604	4715.38	-0.329882	0.180835	0.013397	0.115141	0.125223	Pdk2
226518	238.381	0.467662	0.480077	0.0134104	0.115193	0.12528	Nmnat2
667572	35.7724	0.479935	0.536592	0.0134305	0.115303	0.1254	Gm8709
11987	2366.12	0.32129	0.170801	0.0134388	0.115311	0.12541	Slc7a1
30045	593.672	-0.361603	0.229262	0.0134908	0.115694	0.125826	Dnajc12
100048895	51.7612	0.474935	0.68266	0.0135226	0.115904	0.126055	9330020H09Rik
17219	9912.71	0.343605	0.200491	0.0135688	0.116142	0.126315	Mcm6
72238	1052.04	-0.398765	0.303464	0.0135693	0.116142	0.126315	Tbc1d5
53418	4027.97	0.309664	0.158996	0.0135726	0.116142	0.126315	B4galt2
18709	33935.7	0.247135	0.11207	0.0135951	0.116271	0.126456	Pik3r2
93876	513.858	-0.455062	0.44509	0.0136472	0.116654	0.126872	Pcdhb5
226830	5311.06	0.284176	0.137277	0.0137388	0.117373	0.127656	Smyd2
21356	118460	-0.254887	0.117082	0.0137594	0.117375	0.127659	Tapbp
80515	8.90512	-0.310146	1.14862	0.0137642	0.117375	0.127659	Rnf227
73078	6895.83	0.237305	0.106568	0.0137647	0.117375	0.127659	Pmpcb
20133	4701.28	0.361994	0.232165	0.0137751	0.117375	0.127659	Rrm1
30805	2555.01	-0.394622	0.29703	0.0137763	0.117375	0.127659	Slc22a4
71910	8389.12	-0.307273	0.157334	0.0137852	0.117386	0.127672	Plpp5
331004	267.742	-0.460726	0.714188	0.0138053	0.117495	0.12779	Slc9a9
13731	12012.2	0.288617	0.140956	0.0138173	0.117533	0.127832	Emp2
14719	14341	0.289495	0.141734	0.0138457	0.117711	0.128026	Got2
433653	1181.44	0.414505	0.342801	0.0138696	0.117851	0.128179	Gimd1
69847	4614.61	-0.395878	0.300942	0.0138777	0.117856	0.128185	Wnk4
19654	695.433	-0.406271	0.324244	0.0138977	0.117962	0.1283	Rbm6
70599	2045.99	-0.403579	0.318281	0.0139056	0.117965	0.128304	Itprid2
12462	32000.5	0.267795	0.125789	0.0139146	0.117978	0.128318	Cct3
58229	7.59342	0.347145	0.896395	0.01393	0.118044	0.128391	Efcc1
20310	19318.1	-0.329647	0.183085	0.0139533	0.118178	0.128537	Cxcl2
14938	147.501	0.452993	0.725306	0.0139989	0.11838	0.128759	Gzma
66839	1586.34	0.256732	0.118665	0.0140065	0.11838	0.128759	Dele1
11522	12425.1	-0.419907	0.357755	0.0140071	0.11838	0.128759	Adh1
330323	1523.92	0.345537	0.20608	0.0140133	0.11838	0.128759	Mindy4
11658	2205.01	-0.38943	0.28865	0.0140147	0.11838	0.128759	Alcam
382639	1697.79	-0.358423	0.227753	0.0140323	0.118465	0.128851	Zbtb42
13043	27509	-0.277966	0.133317	0.0140676	0.118699	0.129107	Cttn
70472	220.552	0.462497	0.486163	0.0141325	0.119183	0.129633	Atad2
230726	1137.13	-0.362034	0.235176	0.0141486	0.119255	0.129712	Rhbdl2
75430	318.842	0.350071	0.214384	0.0141713	0.119317	0.129782	Anapc15
17940	127.422	-0.469513	0.660778	0.0141884	0.119317	0.129782	Naip1
105638	3865.56	0.329203	0.183602	0.0141916	0.119317	0.129782	Dph3
59126	9729.2	0.268865	0.127056	0.0141931	0.119317	0.129782	Nek6
20346	37.1288	0.377473	0.838018	0.014194	0.119317	0.129782	Sema3a
223752	7596.62	0.282537	0.137063	0.014202	0.119321	0.129786	Gramd4
320595	1262.14	-0.375352	0.262068	0.0142768	0.119886	0.130401	Phf8
17283	15022.6	0.254605	0.117813	0.0143062	0.119991	0.130516	Men1
387314	23.0865	0.334305	0.909921	0.0143081	0.119991	0.130516	Tmtc1
13390	17.3802	0.30385	1.14001	0.0143122	0.119991	0.130516	Dlx1
18120	6916.48	0.25486	0.118033	0.0143413	0.12003	0.130561	Mrpl49
98952	9618.44	-0.33557	0.193017	0.0143426	0.12003	0.130561	Fam102a
69276	1227.19	-0.394588	0.303715	0.0143467	0.12003	0.130561	Sec62
328133	3077.16	-0.331746	0.187717	0.0143474	0.12003	0.130561	Slc39a9
66514	507.592	0.418765	0.360676	0.0143684	0.120141	0.130682	Asrgl1
27029	1050.04	-0.36491	0.242646	0.0144048	0.120322	0.13081	Sgsh
15484	6617.21	-0.438513	0.413768	0.0144052	0.120322	0.13081	Hsd11b2
18628	88.8253	0.469693	0.538283	0.0144145	0.120335	0.130825	Per3
72729	17198	-0.280457	0.135994	0.0144421	0.120378	0.130874	Cdc42se2
21769	2726.96	0.265084	0.124939	0.0144494	0.120378	0.130874	Zfand3
234267	16.7048	-0.302972	1.10292	0.0144506	0.120378	0.130874	Gpm6a
21981	6255.63	-0.376517	0.266118	0.0144511	0.120378	0.130874	Ppp1r13b
12095	67.1	-0.46236	0.674745	0.0144579	0.120378	0.130874	Bglap3
17999	12476.2	-0.315004	0.167675	0.0144751	0.120457	0.130961	Nedd4
433323	9482.45	-0.383381	0.280946	0.0144939	0.12055	0.131062	Sgpp2
16675	41.5059	0.395635	0.804866	0.0145035	0.120566	0.13108	Krt27
14270	1113.68	-0.358489	0.231495	0.0145138	0.120588	0.131104	Srgap2
58801	2499.89	-0.42825	0.387847	0.0145312	0.120614	0.131134	Pmaip1
73784	9.58316	0.310081	0.996521	0.0145353	0.120614	0.131134	4930430F21Rik
94187	50.7951	0.332248	0.904657	0.0145417	0.120614	0.131134	Zfp423
12945	1.41621e+06	-0.450923	0.456292	0.0145476	0.120614	0.131134	Dmbt1
232087	16364.5	-0.236685	0.107329	0.014558	0.120637	0.13116	Mat2a
56381	1127.85	-0.382384	0.27974	0.0145815	0.120768	0.131303	Spen
53972	3892.22	0.370362	0.255015	0.0146007	0.120863	0.131407	Ngef
51812	8707.03	0.256404	0.119595	0.0146863	0.121465	0.132062	Mcrs1
110749	2869.61	0.360959	0.237446	0.0146889	0.121465	0.132062	Chaf1b
100504116	307.035	0.468816	0.559511	0.0147048	0.121509	0.13211	Brd3os
14200	3792.03	0.358561	0.23312	0.0147096	0.121509	0.13211	Fhl2
108902	6187.77	0.212916	0.0943705	0.0147356	0.12166	0.132275	B4gat1
394432	4798.19	-0.32915	0.186287	0.0147907	0.12205	0.132699	Ugt1a7c
217732	831.509	-0.386818	0.292244	0.0148463	0.122445	0.133129	Cipc
18617	7738.94	0.465894	0.625021	0.0148609	0.122477	0.133167	Rhox5
227358	198.122	0.465654	0.544333	0.0148771	0.122477	0.133167	Erfe
320685	1168.46	0.339449	0.201684	0.0148851	0.122477	0.133167	Dctd
54608	3551.28	0.347032	0.213942	0.0148872	0.122477	0.133167	Abhd2
20658	4104.5	-0.357082	0.231738	0.0148891	0.122477	0.133167	Son
68795	639.685	-0.434435	0.412566	0.014907	0.12256	0.133257	Ubr3
67030	750.244	0.315466	0.170136	0.0150125	0.123363	0.13413	Fancl
666173	694.095	-0.368329	0.255077	0.0150666	0.123743	0.134544	Vps13b
14670	12457.5	0.240364	0.110267	0.0151067	0.124007	0.134832	Gnl1
13682	3901.51	-0.388591	0.300444	0.0152181	0.124849	0.135747	Eif4a2
380930	288.282	0.411973	0.356954	0.015225	0.124849	0.135747	9330188P03Rik
19942	8092.31	0.32073	0.177326	0.0152484	0.124975	0.135886	Rpl27
66172	3885.03	0.259273	0.122487	0.0152858	0.125216	0.136148	Med11
68801	11366.3	-0.318244	0.174493	0.0153038	0.125298	0.136238	Elovl5
242642	126.404	0.458347	0.521414	0.0153293	0.125442	0.136394	Hpdl
66451	1608.69	-0.427736	0.402379	0.0153699	0.125651	0.136623	2610528J11Rik
94254	4879.26	0.299127	0.154189	0.0153752	0.125651	0.136623	Rcc1l
107373	327.206	0.422648	0.388087	0.0153828	0.125651	0.136623	Fam111a
270109	22.4921	0.360978	0.82511	0.0153868	0.125651	0.136623	Pcnx2
54650	457.206	-0.395076	0.317802	0.0154047	0.125732	0.136712	Sfmbt1
14860	76132.6	-0.379421	0.282776	0.0154905	0.126366	0.137402	Gsta4
15115	7426.59	0.288953	0.145315	0.0155106	0.126465	0.137509	Hars
78754	112.781	0.424761	0.729151	0.0155245	0.126513	0.137562	Galnt15
20116	7262.32	0.322301	0.180548	0.0155498	0.126653	0.137715	Rps8
60409	9267.12	0.273758	0.133284	0.0155859	0.126831	0.137909	Trappc4
74121	8.56157	0.369399	0.808625	0.0155877	0.126831	0.137909	Acoxl
664994	69.7154	-0.448213	0.481138	0.0156386	0.127039	0.138138	Isoc2a
627984	7.55264	-0.35309	0.828877	0.0156395	0.127039	0.138138	Nlrp1c-ps
19324	7781.89	-0.318675	0.176329	0.015643	0.127039	0.138138	Rab1a
74691	17.9871	0.336195	0.85497	0.0156457	0.127039	0.138138	Tdrd9
237625	12.8557	-0.350764	0.831675	0.015657	0.127065	0.138166	Pla2g3
53374	14.3236	0.289728	1.14298	0.0156649	0.127065	0.138166	Chst3
66865	7455.22	0.281308	0.13934	0.015679	0.127099	0.138205	Pmpca
224619	12978.1	0.25147	0.118013	0.0156869	0.127099	0.138205	Traf7
74666	334.756	0.450364	0.493717	0.0156935	0.127099	0.138205	4930432K21Rik
212307	5918.9	-0.323359	0.182613	0.0157122	0.127129	0.138238	Mapre2
14181	913.193	-0.421233	0.390126	0.0157133	0.127129	0.138238	Fgfbp1
16470	13416.4	-0.401878	0.338716	0.0157293	0.127193	0.138309	Ush1g
66261	16356.9	-0.397413	0.328107	0.0157666	0.127429	0.138565	Tm4sf20
21416	5428.97	-0.349309	0.223852	0.0157847	0.12751	0.138654	Tcf7l2
80794	14153.2	-0.371809	0.269269	0.0158127	0.127632	0.138788	Cblc
16068	3100.9	-0.411152	0.364072	0.0158187	0.127632	0.138788	Il18bp
76464	61.0563	-0.456433	0.602977	0.0158242	0.127632	0.138788	Knl1
12370	1453.22	-0.341766	0.211131	0.0158701	0.127937	0.13912	Casp8
67186	11568.1	0.301379	0.157857	0.0158913	0.128033	0.139226	Rplp2
109136	1620.7	-0.323479	0.183565	0.0158983	0.128033	0.139226	Mmaa
328572	1388.34	-0.373182	0.273176	0.0159067	0.128035	0.139228	Ep300
108679	6274.47	0.2589	0.123305	0.0159255	0.128121	0.139322	Cops8
19170	32022.3	0.235113	0.108271	0.0159371	0.128149	0.139353	Psmb1
231051	710.922	-0.40823	0.358454	0.0159578	0.128188	0.139397	Kmt2c
15254	36681.1	0.269663	0.130961	0.0159602	0.128188	0.139397	Hint1
234673	403.585	-0.452878	0.524888	0.0159725	0.128188	0.139397	Ces2e
381406	1847.87	0.308721	0.165851	0.0159746	0.128188	0.139397	Trp53rka
11907	835.001	-0.381173	0.292017	0.0159871	0.128223	0.139436	Ate1
67326	8194.17	0.266999	0.129116	0.0160111	0.12835	0.139574	1700037H04Rik
381622	15.4738	0.362173	0.80617	0.0160376	0.128497	0.139734	5031410I06Rik
64424	1297.28	0.327312	0.18991	0.01613	0.129171	0.140468	Polr1e
83383	233.746	0.381856	0.296536	0.0162546	0.130015	0.141388	Tfap4
73106	22.4581	0.285146	1.06423	0.0162625	0.130015	0.141388	Prss57
20916	1897.54	-0.342208	0.214286	0.016266	0.130015	0.141388	Sucla2
57890	9320.52	-0.407458	0.361242	0.0162726	0.130015	0.141388	Il17re
20194	60841.6	0.32513	0.187477	0.0162767	0.130015	0.141388	S100a10
107581	1952.24	0.420402	0.398735	0.0163008	0.130091	0.141471	Col16a1
11571	2475.22	0.441291	0.473873	0.0163027	0.130091	0.141471	Crisp1
60599	742.788	-0.410902	0.37155	0.0163247	0.1302	0.14159	Trp53inp1
383619	513.9	-0.355217	0.23949	0.0163853	0.130617	0.142044	Aim2
18263	8450.55	0.312283	0.171387	0.0164059	0.130675	0.142108	Odc1
17713	11773.5	0.254425	0.121074	0.0164092	0.130675	0.142108	Grpel1
214162	552.692	-0.416049	0.388209	0.0164345	0.130811	0.142256	Kmt2a
224008	1020.99	0.383653	0.302939	0.0164447	0.130826	0.142273	Spidr
100037258	2630.48	-0.31994	0.181175	0.0164587	0.130871	0.142322	Dnajc3
105670	2040.09	-0.341649	0.215523	0.0166284	0.132097	0.143656	Rcbtb2
26446	17347.7	0.264376	0.128324	0.0166297	0.132097	0.143656	Psmb3
14038	1071.87	-0.436122	0.462982	0.0166602	0.132273	0.143848	Wfdc18
20516	9171.22	0.317431	0.178746	0.016674	0.132315	0.143895	Slc20a2
72981	1089.95	0.334341	0.203423	0.0166857	0.132342	0.143924	Thap12
70325	146.484	0.420172	0.40759	0.0167829	0.133045	0.144689	Pigw
73998	408.002	-0.379635	0.297508	0.016822	0.133241	0.144903	Herc3
69206	78.418	-0.436618	0.470722	0.0168246	0.133241	0.144903	2010016I18Rik
66977	266.009	0.431988	0.451473	0.016851	0.133384	0.145059	Nuf2
66506	2902.22	0.241894	0.113668	0.0168777	0.133527	0.145215	Psmg3
16161	540.513	0.442813	0.510122	0.0169135	0.133696	0.1454	Il12rb1
72310	141.831	0.398121	0.73538	0.0169161	0.133696	0.1454	Nkg7
19211	3472.28	-0.330963	0.199301	0.0169359	0.133786	0.145498	Pten
218820	26.9751	0.349256	0.80019	0.0169522	0.133848	0.145566	Zfp503
192976	6164.89	-0.29371	0.153256	0.0169724	0.13394	0.145666	Lrrc75a
13836	11573.2	0.317132	0.179665	0.0170125	0.13412	0.145864	Epha2
72361	62200	-0.413932	0.39254	0.0170203	0.13412	0.145864	Ces2g
67467	554.378	-0.381977	0.305439	0.0170208	0.13412	0.145864	Gpalpp1
66753	1494.47	-0.333963	0.204708	0.017041	0.134201	0.145953	Erlec1
27207	26576.4	0.315253	0.177385	0.0170533	0.134201	0.145953	Rps11
209357	3858.79	0.272784	0.135389	0.0170567	0.134201	0.145953	Gtf2h3
16997	606.218	0.427886	0.441209	0.0170673	0.134217	0.145971	Ltbp2
56376	4098.62	-0.354438	0.243826	0.0171536	0.134829	0.146637	Pdlim5
100012	11.9734	0.277573	1.04158	0.0171684	0.134877	0.14669	Oog3
56784	441.702	-0.427815	0.443903	0.0171782	0.134887	0.146701	Ralgapa1
19878	786.926	-0.387341	0.321083	0.0172016	0.135003	0.146828	Rock2
52513	17059.7	0.27042	0.133927	0.0172517	0.135329	0.147183	Ddx56
20272	95.0801	0.346559	0.79603	0.0172766	0.135372	0.147231	Scn7a
18100	4217.85	0.291476	0.1519	0.0172819	0.135372	0.147231	Mrpl40
18103	29880	0.275352	0.137873	0.0172906	0.135372	0.147231	Nme2
320742	69.2215	-0.427545	0.4461	0.0172975	0.135372	0.147231	A230072C01Rik
74322	11602.8	0.257085	0.124288	0.0173002	0.135372	0.147231	Cxxc1
14924	3215.31	-0.386229	0.319671	0.0173187	0.135449	0.147316	Magi1
19988	24881.5	0.311384	0.173942	0.0174494	0.136403	0.148281	Rpl6
12448	350.366	0.440323	0.586637	0.0174619	0.136434	0.148314	Ccne2
16432	128898	-0.256636	0.12425	0.0174731	0.136453	0.148336	Itm2b
102566	3959.27	0.257351	0.124779	0.0174928	0.13654	0.14843	Ano10
234309	1536.04	-0.323348	0.190448	0.0175272	0.13674	0.148648	Cbr4
238377	651.044	-0.391379	0.336193	0.0175508	0.136856	0.148775	Gpr68
234374	5596.48	0.266926	0.13185	0.017572	0.136925	0.148851	Ddx49
13709	1309.86	-0.345094	0.228033	0.0175771	0.136925	0.148851	Elf1
103236	16400.7	0.283848	0.145711	0.0176214	0.137187	0.149137	Csnk1g2
13137	69.2164	-0.431031	0.472328	0.0176281	0.137187	0.149137	Cd55b
76684	9.27686	-0.368091	0.760735	0.0176386	0.137201	0.149153	Pla2g10os
22592	247.403	-0.429906	0.469961	0.0177199	0.137738	0.149738	Ercc5
65962	20074.2	0.298415	0.159998	0.0177278	0.137738	0.149738	Slc9a3r2
246730	9073.15	-0.324609	0.193268	0.017734	0.137738	0.149738	Oas1a
320571	42.1303	0.424138	0.653554	0.0177684	0.137938	0.149955	Atp8b5
19108	912.48	-0.368426	0.280621	0.0177827	0.137981	0.150003	Prkx
20754	15.2102	0.40693	0.695203	0.0178195	0.138191	0.150232	Sprr1b
20964	260.545	0.427658	0.63892	0.0178274	0.138191	0.150232	Syn1
19264	367.005	-0.435724	0.594107	0.0178514	0.138273	0.150325	Ptprc
68066	43615.5	0.229243	0.107211	0.0178822	0.138273	0.150325	Slc25a39
208228	10077.4	0.284037	0.146455	0.0178825	0.138273	0.150325	Mob3a
17978	623.64	-0.385681	0.325312	0.0178886	0.138273	0.150325	Ncoa2
13052	7972.89	-0.351756	0.243878	0.0178916	0.138273	0.150325	Cxadr
69815	4245.75	-0.329553	0.201877	0.017895	0.138273	0.150325	Krtcap3
66138	6314.41	0.262438	0.129079	0.0178996	0.138273	0.150325	Bud23
66910	3059.55	0.299634	0.161815	0.0179124	0.138304	0.150359	Tmem107
213068	185.017	0.431029	0.485259	0.0179473	0.138506	0.150579	Tmem71
72415	278.599	0.431921	0.491843	0.0179666	0.138587	0.150667	Sgo1
224697	836.485	0.435148	0.522321	0.0180082	0.13884	0.150943	Adamts10
93695	2083.41	-0.383517	0.730884	0.0180176	0.138844	0.150948	Gpnmb
244954	222.442	-0.435986	0.544883	0.0180506	0.13903	0.151151	Prss35
218035	2283.08	-0.352473	0.246927	0.0180876	0.139213	0.15135	Vps41
19361	845.558	0.394457	0.352279	0.018092	0.139213	0.15135	Rad51
66755	27.7106	0.417647	0.428043	0.0181111	0.139292	0.151436	4933415F23Rik
20499	19763.3	-0.352265	0.246812	0.0181307	0.139374	0.151526	Slc12a7
13629	141909	0.285863	0.148849	0.0182119	0.13993	0.152132	Eef2
66818	15412.8	0.243036	0.11624	0.0182336	0.140029	0.152239	Smim7
240660	8507.03	-0.383508	0.324088	0.0182565	0.140136	0.152356	Slc35g1
12021	99.2142	0.391342	0.712541	0.0182665	0.140144	0.152365	Bard1
229782	1128.62	-0.361039	0.268196	0.0183206	0.14049	0.152742	Slc35a3
13169	27977.8	0.226924	0.106352	0.018331	0.140502	0.152755	Dbnl
14086	525.897	0.424139	0.629437	0.0183606	0.14066	0.152928	Fscn1
225326	3501.81	-0.315401	0.182683	0.0183992	0.140887	0.153175	Pik3c3
381694	1003.39	0.351984	0.249195	0.0185139	0.141692	0.154051	B3glct
66826	4410.58	-0.261615	0.129502	0.0185223	0.141692	0.154051	Taz
319158	456.225	0.381975	0.323351	0.018532	0.141697	0.154057	Hist1h4i
22284	835.131	-0.371333	0.295675	0.0185572	0.141716	0.15408	Usp9x
14682	887.787	-0.363665	0.276666	0.0185603	0.141716	0.15408	Gnaq
239606	20.6737	0.272919	0.944081	0.0185615	0.141716	0.15408	Slc2a13
19222	72.1396	0.289586	0.86479	0.0185712	0.141722	0.154086	Ptgir
245050	57.3299	0.274306	0.931637	0.0185971	0.14185	0.154226	Gask1a
20479	1983.32	-0.315225	0.183321	0.0186279	0.142016	0.154407	Vps4b
228005	281.674	-0.399741	0.376926	0.0186542	0.14208	0.154477	Ppig
74646	2116.61	0.424012	0.473482	0.0186543	0.14208	0.154477	Spsb1
12153	9976.27	0.390804	0.350236	0.0186852	0.142246	0.154658	Bmp1
15979	20552.6	-0.31504	0.18336	0.0187051	0.142329	0.154749	Ifngr1
433752	37.5695	-0.407731	0.665052	0.0188003	0.142972	0.155449	Frg2f1
105083	715.596	0.331837	0.21064	0.018813	0.142972	0.155449	Pelo
13590	1909.18	0.314264	0.182704	0.0188169	0.142972	0.155449	Lefty1
20166	4076.37	0.252881	0.123783	0.0188844	0.143415	0.155932	Rtkn
170791	2913.62	-0.33079	0.209246	0.0189015	0.143476	0.155999	Rbm39
67246	745.642	-0.366196	0.286585	0.018938	0.143649	0.156187	Resf1
434147	1349.1	-0.378522	0.318943	0.0189425	0.143649	0.156187	D930028M14Rik
74354	7.7625	-0.339739	0.768281	0.0189685	0.143734	0.156281	Lrguk
100503197	183.317	0.408644	0.65748	0.0189721	0.143734	0.156281	Gm19589
219114	247.205	0.411574	0.648849	0.0189856	0.143768	0.156318	Ska3
100043102	114.271	-0.427561	0.560341	0.0190148	0.143919	0.156483	4632428C04Rik
30059	1372.43	0.324991	0.199944	0.0190334	0.143972	0.156542	Timm10
104082	825.568	-0.362712	0.278883	0.0190401	0.143972	0.156542	Wdr7
66840	5878.11	0.282582	0.147762	0.0190857	0.144246	0.15684	Wdr45b
68981	2327.16	0.351048	0.251682	0.0190946	0.144246	0.15684	Snrpa1
19060	6105.69	0.264206	0.132494	0.0191489	0.144587	0.157211	Ppp5c
67510	4303.58	-0.345919	0.241375	0.0192386	0.145194	0.157872	Tvp23b
637578	68.013	0.411318	0.431155	0.0192752	0.145333	0.158024	Gm20765
52713	753.043	0.328306	0.206813	0.0192755	0.145333	0.158024	Ccdc59
17920	4471.67	-0.396574	0.378038	0.0193291	0.145667	0.158388	Myo6
18130	646.536	-0.384295	0.340374	0.0193474	0.145736	0.158463	Ints6
54123	12407.1	-0.335335	0.220347	0.019364	0.14579	0.158523	Irf7
21355	14602.8	-0.288181	0.153806	0.0193983	0.145904	0.158649	Tap2
76273	4625.51	-0.289522	0.155175	0.0194098	0.145904	0.158649	Ndfip2
19720	6781.72	0.224992	0.106418	0.0194108	0.145904	0.158649	Trim27
11772	12666.7	0.321458	0.195996	0.0194253	0.145904	0.158649	Ap2a2
74145	1570.06	-0.385466	0.695232	0.01943	0.145904	0.158649	F13a1
67097	19773.3	0.277015	0.143497	0.0194347	0.145904	0.158649	Rps10
240752	743.991	-0.333919	0.218575	0.0195287	0.14654	0.159341	Pik3c2b
56760	75.8428	-0.353649	0.739708	0.0195503	0.146632	0.159441	Clec1b
246727	2328.4	-0.350015	0.253129	0.0195753	0.146699	0.159515	Oas3
192663	45.3	-0.26207	0.965226	0.0195779	0.146699	0.159515	Abcg4
98221	3507.46	0.273633	0.140884	0.0195896	0.146717	0.159535	Eif3m
12530	2957.75	-0.313928	0.18523	0.0196019	0.146739	0.15956	Cdc25a
73316	717.087	-0.382912	0.340491	0.0196593	0.147099	0.159952	Calr3
70186	8642.26	0.397953	0.389068	0.0196931	0.147282	0.160151	Fam162a
71330	1763.41	-0.326326	0.205722	0.0197452	0.147601	0.160499	Rcbtb1
13353	6631.68	0.228855	0.109171	0.0197615	0.147652	0.160555	Dgcr6
107260	24456.4	0.224866	0.106787	0.0198129	0.147966	0.160897	Otub1
68528	12396.6	-0.337643	0.227852	0.0198297	0.147977	0.160909	Smim6
72193	1447.68	-0.322395	0.199397	0.0198331	0.147977	0.160909	Scaf11
70152	1864.02	-0.330298	0.21357	0.0198622	0.148123	0.161069	Mettl7a1
209012	358.126	0.419908	0.56559	0.0198794	0.148182	0.161133	Ulk4
76088	793.538	0.413329	0.60705	0.0199397	0.14856	0.161545	Dock8
18813	3232.61	0.279363	0.146814	0.0200383	0.149225	0.162268	Pa2g4
14555	31122.4	-0.371905	0.314161	0.0200948	0.149574	0.162648	Gpd1
67239	634.885	0.347978	0.252749	0.020128	0.149751	0.162841	Rpf2
70747	978.047	-0.379917	0.338081	0.0201491	0.149837	0.162935	Tspan2
79456	278.841	0.411208	0.60571	0.0201963	0.150117	0.16324	Recql4
12822	119096	0.306448	0.177038	0.0202142	0.150148	0.163275	Col18a1
30058	2096.59	0.353984	0.267996	0.0202196	0.150148	0.163275	Timm8a1
70423	32443.4	-0.276973	0.145057	0.0202406	0.150206	0.163338	Tspan15
23827	4415.01	-0.269844	0.138904	0.0202464	0.150206	0.163338	Bpnt1
574428	1075.46	-0.392042	0.378609	0.0202655	0.150276	0.163416	Zmynd15
100036521	715.704	-0.331365	0.218204	0.0203222	0.150599	0.163768	Umad1
13615	3095.51	-0.374314	0.323807	0.0203282	0.150599	0.163768	Edn2
58186	395.156	0.412005	0.467991	0.020348	0.150675	0.163851	Rad18
68927	1742.51	0.277081	0.145409	0.0203694	0.150762	0.163946	Ptcd2
21664	35119.8	-0.309657	0.182059	0.0203922	0.150857	0.16405	Phlda1
216459	42.358	0.400814	0.413958	0.0204014	0.150857	0.16405	Myl6b
621697	5708.63	0.298866	0.168325	0.0204992	0.151503	0.164753	Rpl32l
69241	5845.84	0.349208	0.258713	0.020508	0.151503	0.164753	Polr2d
71371	1362.19	-0.325203	0.20771	0.0205363	0.151641	0.164903	Arid5b
65973	1009.08	-0.32686	0.211136	0.0206073	0.152094	0.165397	Asph
52696	10449.1	0.293477	0.162706	0.020735	0.152964	0.166344	Zwint
53608	1006.41	0.376307	0.334977	0.0207468	0.15298	0.166361	Map3k6
73095	955.585	-0.397007	0.406281	0.0207631	0.153013	0.166399	Slc25a42
18181	3729.04	0.226529	0.108866	0.0207744	0.153013	0.166399	Nrf1
63913	4671.41	-0.287339	0.156196	0.0207805	0.153013	0.166399	Fam129a
209200	2225.2	-0.385795	0.366381	0.0208225	0.153232	0.166639	Dtx3l
100040608	864.202	0.348127	0.258879	0.0208524	0.153232	0.166639	Fancf
15473	2210.32	-0.372653	0.325341	0.0208551	0.153232	0.166639	Rida
22335	8761.64	0.286223	0.15522	0.0208554	0.153232	0.166639	Vdac3
57265	2358.01	0.327878	0.214419	0.0208589	0.153232	0.166639	Fzd2
70673	57.9494	0.295007	0.79141	0.0208915	0.1534	0.166822	Prdm16
627049	344.365	-0.391974	0.389894	0.0209198	0.153434	0.166861	Zfp800
56546	81.4853	0.411945	0.559239	0.0209231	0.153434	0.166861	Sec1
56228	4076.36	0.278831	0.148135	0.0209255	0.153434	0.166861	Ube2j1
231712	5828.84	-0.272344	0.142327	0.0209557	0.153584	0.167025	Trafd1
116848	1502.59	-0.347519	0.258387	0.0209757	0.15361	0.167053	Baz2a
224814	1650.46	-0.362397	0.297293	0.0209787	0.15361	0.167053	Abcc10
230809	243.837	-0.397066	0.412256	0.021031	0.153819	0.167283	Pdik1l
18590	2798.61	0.386129	0.370856	0.0210325	0.153819	0.167283	Pdgfa
67579	204.16	-0.405616	0.596333	0.0210367	0.153819	0.167283	Cpeb4
18600	2205.88	0.35494	0.277952	0.0210587	0.153873	0.167342	Padi2
223881	1039.19	0.40767	0.468504	0.0210637	0.153873	0.167342	Rnd1
216853	2405.72	0.303991	0.176714	0.021114	0.15417	0.167665	Wrap53
94284	1899.69	-0.371641	0.326751	0.0212183	0.154785	0.168336	Ugt1a6a
66229	11270.5	0.246314	0.122455	0.0212231	0.154785	0.168336	Rpl7l1
319711	48.218	-0.336133	0.731334	0.0212279	0.154785	0.168336	E230029C05Rik
77805	279.826	-0.381601	0.358726	0.0212442	0.154804	0.168358	Esco1
381232	287.548	0.397283	0.418158	0.0212502	0.154804	0.168358	Mirt1
15461	9689.21	0.242631	0.119955	0.02127	0.154877	0.168437	Hras
73341	124.645	-0.385082	0.652415	0.0213092	0.15509	0.16867	Arhgef6
56838	94.5854	-0.38822	0.644384	0.0213341	0.1552	0.168789	Ccl28
85305	16087.5	0.253245	0.127642	0.0213531	0.155267	0.168862	Kars
19645	265.082	-0.400826	0.439143	0.0214027	0.155555	0.169177	Rb1
12747	1051.77	-0.365723	0.311628	0.0214299	0.155681	0.169314	Clk1
12492	6256.01	-0.260771	0.133547	0.0214451	0.155719	0.169356	Scarb2
66098	4054.9	0.301888	0.175022	0.0214626	0.155775	0.169417	Chchd6
69652	204.242	-0.400062	0.437567	0.0214868	0.155879	0.16953	2310069B03Rik
69772	460.71	0.408871	0.537722	0.0214977	0.155885	0.169538	Bdh2
100039192	265.05	-0.337418	0.238442	0.0215084	0.155891	0.169545	Tmem254c
76044	153.301	0.380713	0.360247	0.0215462	0.156093	0.169765	Ncapg2
21824	726.563	0.404638	0.575055	0.0216089	0.156475	0.170181	Thbd
170571	28.7728	0.284667	0.794426	0.0216219	0.156497	0.170205	Cntnap4
72121	4067.04	-0.318555	0.201122	0.0216387	0.156547	0.17026	Dennd2d
78124	15.009	-0.249608	0.930994	0.0216844	0.156736	0.170466	Spata31
66194	6109.42	0.294962	0.166958	0.0216847	0.156736	0.170466	Pycrl
227154	1349.14	-0.308042	0.184662	0.0217683	0.157268	0.171045	Stradb
14164	2827.13	-0.350161	0.271968	0.0217921	0.157367	0.171154	Fgf1
100216530	138.537	-0.403679	0.472942	0.0218241	0.157485	0.171283	Snord118
109331	848.467	-0.351848	0.276772	0.0218284	0.157485	0.171283	Rnf20
104027	9814.87	0.308751	0.186037	0.0218551	0.157507	0.171308	Synpo
14776	7703.5	-0.323835	0.211923	0.0218604	0.157507	0.171308	Gpx2
100042493	30.8335	0.274211	0.811146	0.0218615	0.157507	0.171308	Ccl21b
20254	40.2384	0.251964	1.30903	0.0219117	0.157742	0.171564	Scg2
56444	6385.27	0.238851	0.118178	0.0219141	0.157742	0.171564	Actr10
56392	2194.08	-0.353187	0.28158	0.0219577	0.157983	0.171827	Shoc2
19387	11676	0.300063	0.174313	0.0220142	0.158317	0.172191	Rangap1
17846	3381.5	0.262858	0.136256	0.0220898	0.158756	0.17267	Commd1
216860	1787.53	0.322773	0.211082	0.0220955	0.158756	0.17267	Neurl4
12683	11.6387	0.245415	0.945768	0.0221189	0.158852	0.172775	Cidea
20733	125189	-0.31084	0.190606	0.0222078	0.159418	0.17339	Spint2
268663	17231.9	-0.367249	0.325842	0.0222515	0.159659	0.173653	Cdhr2
237253	105.259	0.323766	0.728867	0.0222983	0.159921	0.173939	Lrp11
26433	15325.3	0.266118	0.139357	0.0223174	0.159973	0.173996	Plod3
72578	1237.2	-0.347115	0.268544	0.0223258	0.159973	0.173996	2700054A10Rik
56404	538.831	-0.344288	0.261536	0.0223711	0.160224	0.174269	Trip4
19826	10079.3	0.274297	0.146868	0.0224392	0.160639	0.174721	Rnps1
109181	338.343	-0.362417	0.314	0.0225177	0.161044	0.175163	Trip11
70546	815.208	0.39047	0.416759	0.0225257	0.161044	0.175163	Zdhhc2
195018	1742.73	-0.314459	0.197908	0.0225265	0.161044	0.175163	Zzef1
216549	968.296	-0.365202	0.323645	0.0226033	0.161519	0.175681	Aftph
21343	5595.49	0.263462	0.137609	0.0226168	0.161543	0.175706	Taf6
66469	519.736	-0.390414	0.602495	0.0226332	0.161587	0.175755	Prxl2b
19655	360.446	0.368628	0.336092	0.0227163	0.162052	0.176263	Rbmx
12367	2864.03	0.362495	0.316679	0.0227316	0.162052	0.176263	Casp3
140580	2287.54	-0.339694	0.25266	0.0227317	0.162052	0.176263	Elmo1
497652	5929.6	0.249694	0.126948	0.022744	0.162052	0.176263	Acd
80909	1452.67	0.343553	0.262701	0.0227499	0.162052	0.176263	Castor2
244219	1649.55	0.315221	0.200426	0.0227999	0.162221	0.176449	Zfp668
72136	907.227	0.362087	0.31622	0.0228021	0.162221	0.176449	Chst14
18018	4006.52	0.290215	0.164267	0.0228046	0.162221	0.176449	Nfatc1
238386	900.648	-0.343056	0.262334	0.0228651	0.162578	0.176758	Btbd7
234663	3248.08	-0.295945	0.171512	0.0228858	0.162652	0.176838	Dync1li2
57247	2455.4	-0.271412	0.145065	0.0229064	0.162685	0.176876	Zfp276
637004	16.8853	0.346788	0.68945	0.0229112	0.162685	0.176876	Vmn2r3
78914	2527.05	0.300869	0.178226	0.0229247	0.162707	0.1769	Nadsyn1
12181	19162.5	0.266575	0.140871	0.0229808	0.162988	0.177207	Bop1
81879	1450.5	-0.363165	0.321735	0.022985	0.162988	0.177207	Tfcp2l1
239706	1081.28	0.311211	0.19437	0.023007	0.163004	0.177225	Mettl22
545055	151.524	-0.385818	0.405945	0.023008	0.163004	0.177225	Cma2
69546	453.517	-0.342014	0.261172	0.02306	0.163274	0.177519	Mapk1ip1
212439	8724.48	-0.324076	0.218825	0.0230668	0.163274	0.177519	AA986860
22038	34310.9	-0.299124	0.176326	0.0230899	0.163364	0.177618	Plscr1
76137	1650.57	-0.326525	0.224634	0.023171	0.163864	0.178162	Mcur1
319154	79.6591	0.387283	0.417103	0.0231913	0.163934	0.178238	Hist2h3b
77622	1409.93	0.300917	0.179339	0.0232544	0.164306	0.178644	Apex2
68051	6772.37	0.308873	0.191527	0.0232694	0.164338	0.178679	Nutf2
76478	3247.05	0.312918	0.198545	0.0233082	0.164539	0.178897	Haus8
76960	2977.47	-0.381033	0.391221	0.0233208	0.164553	0.178914	Bcas1
67217	132.781	0.35084	0.675499	0.0233856	0.164732	0.179111	L3hypdh
209224	660.769	-0.344758	0.271261	0.023387	0.164732	0.179111	Enox2
23920	16.4079	0.266404	0.795115	0.0233881	0.164732	0.179111	Insrr
72023	979.65	-0.38302	0.401468	0.0233974	0.164732	0.179111	Cyb561d1
69654	20871.4	0.225534	0.111048	0.0233985	0.164732	0.179111	Dctn2
11565	5513.58	0.34885	0.283715	0.0234912	0.165311	0.179741	Adssl1
57783	13786.8	0.233607	0.116548	0.0235533	0.165674	0.180136	Tnip1
16963	21.0985	0.309288	0.72698	0.0235651	0.165683	0.180146	Xcl1
67532	1155.39	-0.308236	0.19173	0.0235953	0.165821	0.180296	Mfap1a
71780	26619.3	0.245393	0.124925	0.0236184	0.165909	0.180393	Isyna1
52840	6600.05	0.290601	0.166982	0.0236899	0.166337	0.180859	Dbndd2
19013	220.441	-0.390575	0.560081	0.0237735	0.166849	0.181416	Ppara
19696	268.535	-0.393221	0.486062	0.0238228	0.167121	0.181712	Rel
21968	2285.12	0.305276	0.187997	0.023879	0.167441	0.18206	Tom1
19183	416.126	0.352495	0.298704	0.023918	0.167623	0.18226	Psmc3ip
217779	716.288	-0.320767	0.216527	0.0239263	0.167623	0.18226	Lysmd1
208104	2310.99	-0.303459	0.18541	0.0239513	0.167723	0.182369	Mlxip
56016	90.1518	0.307451	0.722499	0.0240291	0.168193	0.182881	Hebp2
18519	508.36	-0.355525	0.309692	0.024063	0.168342	0.183044	Kat2b
68039	19.3112	0.314515	0.713517	0.0240718	0.168342	0.183044	Nmb
234353	296.606	-0.380778	0.406613	0.0241285	0.168612	0.183339	Psd3
12361	833.562	-0.348176	0.287778	0.0241319	0.168612	0.183339	Cask
68743	528.7	0.390966	0.52417	0.0242447	0.169325	0.184114	Anln
209003	143.048	0.343652	0.275881	0.0242767	0.169474	0.184276	Rbmx2
12166	1327.74	-0.326626	0.231794	0.0243313	0.169779	0.184609	Bmpr1a
13838	400.949	-0.382498	0.42154	0.0243748	0.169955	0.184801	Epha4
72500	3562.13	0.335037	0.253011	0.024378	0.169955	0.184801	Ier5l
71673	3191.94	-0.280706	0.157311	0.0244256	0.170211	0.185079	Rnf215
227715	2138.67	0.297929	0.178987	0.0245068	0.170701	0.185613	Exosc2
230598	2421.36	-0.317447	0.212796	0.0245387	0.170813	0.185736	Nrd1
319767	697.39	-0.388819	0.528819	0.0245446	0.170813	0.185736	Atp10b
52123	2227.72	0.326741	0.233562	0.0245729	0.170935	0.185869	Agpat5
72323	4828.17	0.304108	0.188689	0.0245945	0.171009	0.18595	Asb6
654424	12.4333	-0.245154	0.830157	0.0246369	0.171119	0.186073	Mccc1os
58996	4066.45	0.329269	0.240257	0.0246591	0.171119	0.186073	Arhgap23
16857	27.8194	-0.365551	0.62464	0.0246634	0.171119	0.186073	Lgals6
72273	1954.68	-0.334266	0.253102	0.0246642	0.171119	0.186073	Smim24
83436	12166.3	0.254746	0.133562	0.0246742	0.171119	0.186073	Plekha2
66497	685.268	0.326759	0.234246	0.0246757	0.171119	0.186073	Cmss1
52653	2126.09	0.335039	0.255672	0.0247327	0.171436	0.186418	Nudcd2
22361	6009.59	-0.360051	0.332791	0.0247431	0.171436	0.186418	Vnn1
21898	784.341	-0.363282	0.346053	0.0248648	0.172204	0.187254	Tlr4
110920	1237.91	-0.315545	0.210607	0.0248826	0.172251	0.187305	Hspa13
66953	1317.8	0.343214	0.280555	0.0249445	0.172603	0.187689	Cdca7
54343	1937.27	-0.349663	0.300925	0.0249961	0.172884	0.187995	Atf7ip
66488	6509.59	0.248751	0.129357	0.0250748	0.173353	0.188505	Fam136a
15476	20907.6	-0.31168	0.20396	0.0250894	0.173377	0.188532	Hs3st1
74229	3216.89	-0.348167	0.297668	0.0251429	0.17367	0.188852	Paqr8
107182	514.252	-0.358792	0.334368	0.0252199	0.174126	0.189347	Btaf1
12504	328.008	-0.356172	0.63383	0.0252686	0.174323	0.189563	Cd4
258096	10.0845	-0.226223	0.970546	0.0252706	0.174323	0.189563	Olfr112
53378	27230.1	-0.292555	0.173848	0.0253195	0.174553	0.189799	Sdcbp
94226	36.3836	0.268185	0.756176	0.0253282	0.174553	0.189799	S1pr5
11816	199856	-0.361778	0.620229	0.0253401	0.174553	0.189799	Apoe
50529	6948.1	0.200352	0.0973462	0.0253533	0.174553	0.189799	Mrps7
53868	361.529	-0.38292	0.537314	0.0253674	0.174553	0.189799	Rab25
66674	840.456	-0.316727	0.215467	0.0253705	0.174553	0.189799	Spryd7
320718	2153.94	-0.311073	0.204119	0.0253904	0.174613	0.189799	Slc26a9
74879	2900.97	0.279194	0.157876	0.0254715	0.175094	0.190323	4930461G14Rik
214290	1205.52	-0.345653	0.293441	0.0255183	0.17534	0.19059	Tut7
74044	713.714	0.366692	0.36994	0.0255583	0.175532	0.1908	Ttf2
12581	2311.45	0.340905	0.279239	0.0255686	0.175532	0.1908	Cdkn2d
22417	6792.04	-0.325726	0.237734	0.0256257	0.175792	0.191085	Wnt4
11975	21831.5	-0.263448	0.142471	0.0256345	0.175792	0.191085	Atp6v0a1
100504568	46.8188	0.362841	0.355529	0.025648	0.175792	0.191085	Gm17634
70785	1385.8	-0.341396	0.281471	0.0256512	0.175792	0.191085	Dennd1c
66593	9422.79	0.19879	0.0966821	0.0256743	0.175801	0.191096	Diablo
103172	1239.62	-0.36045	0.346577	0.0256749	0.175801	0.191096	Chchd10
619371	230.702	-0.342929	0.286527	0.025688	0.175814	0.191111	Stxbp3-ps
216150	7992.18	0.25561	0.135769	0.025716	0.175929	0.191237	Cdc34
105732	10296.9	-0.305714	0.195654	0.0257378	0.17599	0.191303	Fam83h
67903	25026.9	0.253156	0.133781	0.0257473	0.17599	0.191303	Gipc1
12466	17629.4	0.307497	0.199304	0.0258453	0.176583	0.191866	Cct6a
53382	11141.8	0.297118	0.181976	0.0258574	0.176589	0.191873	Txnl1
12223	2223.51	0.328127	0.245872	0.0259235	0.176964	0.192281	Btc
20364	20827.6	0.309475	0.203499	0.0259559	0.177108	0.192438	Selenow
100503676	464.743	-0.315916	0.216942	0.0260041	0.17736	0.192712	Gm38426
545056	2047.82	0.25952	0.139633	0.0260604	0.177667	0.193047	Gm5801
75698	110.578	-0.379129	0.457123	0.0260959	0.177793	0.193102	Shld2
56697	803.675	-0.32712	0.244439	0.0261015	0.177793	0.193102	Akap10
69047	1716.53	-0.339924	0.281426	0.026146	0.177973	0.193298	Atp2c2
94063	4075.11	0.244386	0.12737	0.0261505	0.177973	0.193298	Mrpl16
209318	8897.99	0.229596	0.116684	0.0261921	0.17817	0.193514	Gps1
17281	294.12	-0.373866	0.561095	0.0262022	0.17817	0.193514	Fyco1
109042	14896.3	0.326551	0.243833	0.0262328	0.178267	0.19362	Cavin3
103537	283.481	-0.351545	0.320904	0.0262391	0.178267	0.19362	Mbtd1
75623	655.291	0.322869	0.234563	0.0262549	0.178298	0.193654	Tex30
53610	12218.5	0.22815	0.11579	0.0262881	0.178446	0.193816	Nono
100038627	13.0132	-0.231242	0.845893	0.0263522	0.178773	0.194173	F630042J09Rik
192156	4576.32	0.313107	0.212705	0.0263657	0.178773	0.194173	Mvd
66121	4587.03	0.269113	0.149079	0.0263704	0.178773	0.194173	Chchd1
80718	2054.12	-0.34845	0.31174	0.0263885	0.178819	0.194223	Rab27b
68523	8274.37	0.265272	0.145475	0.026437	0.178949	0.194366	Ciao2b
16840	9.80671	0.229905	0.851276	0.0264381	0.178949	0.194366	Cnmd
408064	252.51	-0.37629	0.445079	0.0264418	0.178949	0.194366	BC064078
234366	19891.8	0.238276	0.123199	0.026496	0.179239	0.194681	Gatad2a
14866	1711.75	0.324036	0.239515	0.0265714	0.179447	0.194911	Gstm5
319572	3337.7	-0.329223	0.253477	0.0265781	0.179447	0.194911	C730027H18Rik
11980	1925.77	-0.349161	0.316354	0.0265784	0.179447	0.194911	Atp8a1
233824	2520.96	-0.281847	0.163337	0.0265815	0.179447	0.194911	Cog7
12631	165356	0.299708	0.188446	0.026584	0.179447	0.194911	Cfl1
76829	19.8182	0.268325	0.736089	0.0266782	0.179931	0.195437	Dok5
20410	2770.92	-0.315441	0.219367	0.0266784	0.179931	0.195437	Sorbs3
68323	2630.62	0.250106	0.132654	0.0267475	0.180292	0.195831	Nudt22
66887	5051.84	-0.254273	0.136124	0.026755	0.180292	0.195831	Lonp2
17068	210.502	0.376904	0.477326	0.0268055	0.180555	0.196117	Ly6d
54486	52.6539	-0.314056	0.677465	0.0268366	0.180587	0.196154	Hpgds
56495	10948	0.288204	0.17203	0.026838	0.180587	0.196154	Asna1
78689	2575.5	0.257913	0.139397	0.0268447	0.180587	0.196154	Naa35
68475	8656.05	0.2417	0.126206	0.0268756	0.180709	0.196288	Ssna1
26427	5950.77	-0.334707	0.271863	0.0268858	0.180709	0.196288	Creb3l1
18946	11334	0.321912	0.665848	0.0269316	0.18094	0.196539	Pnliprp1
71742	1859.9	-0.289011	0.173426	0.0269516	0.180997	0.196602	Ulk3
243084	34.0094	0.232757	0.818961	0.0269642	0.181004	0.19661	Tmprss11e
68854	67.3866	-0.375098	0.514757	0.0270387	0.18132	0.196955	Asb11
277939	1569.28	-0.331625	0.263946	0.0270491	0.18132	0.196955	C2cd3
19223	1652.13	0.32261	0.663254	0.0270566	0.18132	0.196955	Ptgis
269604	295.973	-0.374878	0.516381	0.0270573	0.18132	0.196955	Gpr157
68565	12379.9	0.22176	0.112264	0.0270841	0.181422	0.197067	Mrps18a
171282	16.3015	-0.353415	0.607183	0.027113	0.181538	0.197194	Acot4
233902	736.652	0.333399	0.270039	0.0271441	0.181669	0.197337	Fbxl19
71198	574.776	-0.361183	0.372377	0.0271583	0.181673	0.197342	Otud1
239719	900.092	-0.329423	0.258425	0.0271678	0.181673	0.197342	Mrtfb
18747	11959.2	0.242106	0.1269	0.0271948	0.181777	0.197455	Prkaca
74168	6154.95	0.20965	0.104558	0.0272298	0.181892	0.197582	Zdhhc16
11487	3277.05	-0.36119	0.373736	0.0272352	0.181892	0.197582	Adam10
52065	2054.03	0.333826	0.272233	0.0272508	0.181919	0.197611	Mfhas1
16664	6019.16	-0.334249	0.274219	0.0273303	0.182372	0.198105	Krt14
75339	112.682	-0.372454	0.450804	0.0274	0.18276	0.198526	Mphosph8
69862	141.132	-0.359462	0.368988	0.0274276	0.182791	0.198561	1810064F22Rik
72155	272.947	0.373954	0.489621	0.0274279	0.182791	0.198561	Cenpn
73490	121.603	0.364902	0.396988	0.0274623	0.182943	0.198727	Mipol1
321017	24.2084	-0.34915	0.610792	0.027478	0.18297	0.198756	9230116L04Rik
19094	4005.08	0.274201	0.156581	0.0275489	0.183364	0.199186	Mapk11
12837	117.142	0.320233	0.659939	0.027575	0.18346	0.19929	Col8a1
22223	84.6258	0.323657	0.654728	0.0275988	0.183541	0.199379	Uchl1
68270	13.0061	0.229589	0.815313	0.0276437	0.183761	0.199619	Dnaaf1
74455	250.864	-0.348626	0.327301	0.027674	0.183885	0.199754	Nsun6
17254	36920.8	0.176514	0.0853759	0.0277053	0.184013	0.199895	Slc3a2
22288	875.483	-0.325666	0.251693	0.0277174	0.184013	0.199895	Utrn
20912	982.379	-0.330629	0.266399	0.0277316	0.184013	0.199895	Stxbp3
73610	70.834	-0.357045	0.585606	0.0277399	0.184013	0.199895	Zfp433
12695	5032.41	-0.357873	0.367432	0.0277756	0.184171	0.200068	Patj
17357	21133.3	0.303947	0.200561	0.0278153	0.18428	0.200189	Marcksl1
12905	1923.13	-0.27575	0.158872	0.027828	0.18428	0.200189	Cradd
69170	716.815	-0.313388	0.220705	0.0278384	0.18428	0.200189	1810026B05Rik
14461	58.2278	0.276317	0.710723	0.0278389	0.18428	0.200189	Gata2
216350	29208.8	-0.296911	0.188083	0.0278585	0.184315	0.200231	Tspan8
66665	396.034	0.368223	0.430118	0.0278758	0.184315	0.200231	Msantd3
70238	484.254	-0.320611	0.239044	0.0279006	0.184315	0.200231	Rnf168
56176	1401	-0.283622	0.168638	0.0279127	0.184315	0.200231	Pigp
22196	12571.4	0.285838	0.171582	0.0279134	0.184315	0.200231	Ube2i
14450	8831.48	0.315352	0.22584	0.0279259	0.184315	0.200231	Gart
22229	22.5712	-0.299528	0.682142	0.0279372	0.184315	0.200231	Ucp3
108960	9555.63	-0.27461	0.157801	0.0279378	0.184315	0.200231	Irak2
71723	4202.89	0.2637	0.146475	0.0279614	0.184393	0.200316	Dhx34
12211	1115.16	-0.320609	0.239573	0.0279844	0.184432	0.20036	Birc6
16993	5905.18	0.265121	0.147927	0.0279993	0.184432	0.20036	Lta4h
71991	818.127	0.311607	0.21745	0.0280025	0.184432	0.20036	Ercc8
52705	420.535	-0.356563	0.365777	0.0280442	0.184629	0.200575	Krr1
22371	120.655	-0.347648	0.604382	0.0280638	0.184665	0.200616	Vwf
100336	1919.85	0.273421	0.156739	0.0280731	0.184665	0.200616	Ppp1r8
73420	242.749	0.369659	0.510085	0.0281078	0.184763	0.200724	Ccsap
100177	148.862	-0.361717	0.561147	0.0281116	0.184763	0.200724	Zmym6
110854	16986.2	0.284545	0.17048	0.0281704	0.185073	0.20106	Ptpa
105014	692.829	-0.29806	0.19118	0.0281943	0.185153	0.201148	Rdh14
70835	4219.18	0.360412	0.387969	0.0282075	0.185162	0.201158	Prss22
71984	1936.2	0.279764	0.164474	0.0282273	0.185215	0.201216	Sars2
21828	20.7762	0.223007	0.832929	0.0282568	0.185331	0.201343	Thbs4
27409	73.1196	-0.285951	0.694268	0.0282724	0.185356	0.201371	Abcg5
234825	6608.1	0.246735	0.131945	0.0283158	0.185563	0.201596	Klhdc4
21960	23.832	0.259289	0.727686	0.0283277	0.185564	0.201598	Tnr
23912	8820.22	-0.339017	0.299697	0.0283688	0.185755	0.201807	Rhof
66254	352.778	0.304449	0.203896	0.0283903	0.185819	0.201876	Dimt1
98682	1041.34	-0.351654	0.349882	0.0284451	0.1861	0.202182	Mfsd6
18389	16.1821	-0.215326	0.891211	0.0284761	0.186225	0.202319	Oprl1
59287	21912.2	-0.2287	0.118438	0.0284899	0.186238	0.202334	Ncstn
66999	13573.3	0.240901	0.127541	0.0285173	0.18634	0.202445	Med28
78073	57.5212	-0.312556	0.658733	0.0285353	0.186358	0.202466	6720468P15Rik
71375	1586.45	-0.317426	0.234664	0.0285498	0.186358	0.202466	Foxn3
27364	571.658	-0.315017	0.228528	0.0285556	0.186358	0.202466	Srr
100043489	304.769	-0.330469	0.273278	0.0286289	0.186759	0.202902	1300002E11Rik
232156	20.9	0.268769	0.709538	0.0287502	0.18735	0.203463	Slc4a5
15450	131.137	0.363934	0.424987	0.0287626	0.18735	0.203463	Lipc
72149	2899.91	0.233806	0.122432	0.0287644	0.18735	0.203463	Strada
76785	33.7704	0.358358	0.558574	0.0287671	0.18735	0.203463	2410124H12Rik
319184	94.4571	0.362939	0.41804	0.0287927	0.187438	0.20356	Hist1h2bk
30840	5533.72	0.268089	0.15237	0.028826	0.187578	0.203712	Fbxl6
14311	10869.7	-0.309288	0.216693	0.0289196	0.188109	0.204289	Cidec
11821	34227.2	0.255025	0.139875	0.0289401	0.188164	0.20435	Aprt
11504	10759.7	-0.340977	0.31354	0.0289933	0.188432	0.204642	Adamts1
57781	59.6335	-0.288456	0.683175	0.0290129	0.188482	0.204696	Cd200r1
13867	9827.09	-0.35811	0.392225	0.0290332	0.188536	0.204756	Erbb3
231507	96107.6	-0.301812	0.201373	0.0290642	0.188659	0.20489	Plac8
237934	18.0786	0.297676	0.671376	0.029092	0.188762	0.205002	Krt39
235047	348.732	-0.343247	0.324237	0.029153	0.189017	0.205197	Zfp809
71951	17.6333	-0.213909	0.871979	0.0291553	0.189017	0.205197	Gpc2
75964	643.375	-0.35163	0.360737	0.0291674	0.189017	0.205197	Trappc8
72185	190.602	0.364385	0.453512	0.0292642	0.189566	0.205794	Dbndd1
52715	1998.54	0.30408	0.206883	0.0292779	0.189577	0.205806	Ccdc43
71707	2825.79	0.284568	0.173318	0.0292994	0.189638	0.205873	Ubiad1
230779	26285.9	-0.319055	0.244143	0.0293513	0.189896	0.206154	Serinc2
19011	18.5251	0.219767	0.816201	0.0294585	0.190512	0.206738	Endou
26889	4959.76	0.290378	0.182552	0.0295026	0.190699	0.20686	Cln8
21646	446.643	-0.320246	0.24872	0.0295235	0.190699	0.20686	Tcte2
72017	4190.45	0.275558	0.162109	0.0295239	0.190699	0.20686	Cyb5r1
76130	4136.77	-0.277015	0.163976	0.0295652	0.190867	0.207044	Las1l
68364	1290.89	-0.272563	0.158677	0.0295743	0.190867	0.207044	0610030E20Rik
16906	1897.62	0.332453	0.288645	0.0296059	0.190993	0.207181	Lmnb1
19064	9.16048	-0.208825	0.916379	0.029649	0.191193	0.207398	Ppy
56468	954.489	0.306788	0.214714	0.0296982	0.191432	0.207658	Socs5
269717	3539.11	-0.295748	0.192409	0.0297418	0.191556	0.207795	Orai2
654795	375.426	0.276242	0.163395	0.0297419	0.191556	0.207795	Sdr39u1
66230	4212.04	0.249546	0.136246	0.0298189	0.191974	0.208248	Mrps28
105278	1732.71	0.311982	0.228364	0.0299014	0.192426	0.20874	Cdk20
192191	3089.67	0.268543	0.15484	0.0299387	0.192588	0.208916	Med9
227682	2737.15	0.314042	0.234065	0.0299514	0.19259	0.208919	Trub2
96935	26.2665	-0.253184	0.715469	0.0300759	0.193176	0.209556	Susd4
76612	314.413	0.315677	0.239314	0.0300786	0.193176	0.209556	Lrrc27
75607	22.4994	0.255887	0.711543	0.0300793	0.193176	0.209556	Wnk2
19074	15.7038	0.206717	0.92183	0.0301221	0.193371	0.20977	Prg2
11464	31.8331	0.336787	0.310373	0.0301645	0.193565	0.20998	Actc1
16589	996.225	-0.331065	0.289188	0.0301865	0.193627	0.210048	Uhmk1
75939	589.164	0.334323	0.301362	0.0302062	0.193674	0.2101	4930579G24Rik
19025	41979.8	-0.305672	0.214649	0.0302277	0.193733	0.210165	Ctsa
66084	329.471	-0.313551	0.234478	0.0302445	0.193746	0.21018	Rmnd1
65970	9579.4	-0.328567	0.280992	0.0302543	0.193746	0.21018	Lima1
226977	15157.8	0.243383	0.13169	0.0303325	0.194168	0.210639	Actr1b
18176	8090.35	0.279064	0.168321	0.0303505	0.194204	0.210678	Nras
21973	1121.9	0.341153	0.330578	0.0303648	0.194216	0.210693	Top2a
67847	13.8268	-0.30083	0.652625	0.0304599	0.194746	0.211268	Sncaip
105653	14.7743	0.256928	0.705275	0.0305145	0.195015	0.21156	Phyhip
72821	10.7277	-0.25074	0.713624	0.0305499	0.195162	0.211721	Scn2b
16514	445.527	-0.33061	0.291411	0.0305932	0.195359	0.211935	Kcnj11
80797	69.4006	-0.322786	0.617795	0.0306225	0.195467	0.212053	Clca3a2
19291	1540.19	-0.286146	0.179128	0.0306351	0.195468	0.212055	Purb
242297	44.3531	-0.252537	0.709208	0.0307094	0.195526	0.212123	Fam110b
74094	4514	0.278792	0.168781	0.0307136	0.195526	0.212123	Tjap1
72502	1300.29	0.277411	0.166963	0.0307155	0.195526	0.212123	Cwf19l1
14344	1742.76	-0.341428	0.336466	0.0307248	0.195526	0.212123	Fut2
11861	1525.6	0.288546	0.18318	0.0307267	0.195526	0.212123	Arl4a
59026	1763.74	-0.310665	0.229557	0.0307303	0.195526	0.212123	Huwe1
100861499	13.9794	0.346664	0.559135	0.0307401	0.195526	0.212123	Gm25212
73166	8449.97	-0.298483	0.201291	0.0307436	0.195526	0.212123	Tm7sf2
20349	2500.42	-0.309275	0.22613	0.0307657	0.195561	0.212163	Sema3e
20222	5204.46	0.282494	0.174056	0.030774	0.195561	0.212163	Sf3a2
18126	2571.59	0.357096	0.498825	0.0308047	0.195677	0.212289	Nos2
69727	1763.13	-0.304635	0.215222	0.0308629	0.195968	0.212606	Usp46
68693	911.863	-0.296687	0.198385	0.0309237	0.196274	0.212939	Hnrnpul2
80985	2516.88	-0.310656	0.230704	0.0309381	0.196287	0.212953	Trim44
237400	5153.2	0.287924	0.182823	0.0309527	0.1963	0.212968	Mex3d
333639	564.773	-0.356501	0.488279	0.0310841	0.196952	0.213678	Mamld1
20229	16179.4	-0.28877	0.1846	0.0310862	0.196952	0.213678	Sat1
77744	280.156	0.356655	0.452273	0.0310931	0.196952	0.213678	Bora
73137	6263.18	0.217077	0.112817	0.0311325	0.19712	0.213861	Prrc1
433637	15.499	-0.246179	0.713787	0.0311446	0.19712	0.213861	Gm5547
11459	734.29	0.290152	0.187173	0.0311643	0.197142	0.213887	Acta1
277854	995.148	0.312613	0.237503	0.0311807	0.197142	0.213887	Depdc5
73738	1660.99	0.297813	0.201636	0.0311857	0.197142	0.213887	Haus7
70750	4484.23	-0.296357	0.198882	0.0312339	0.197367	0.214133	Kdsr
11648	16.3888	-0.297034	0.649273	0.0312503	0.197391	0.214159	Akp3
17872	32102.9	-0.301238	0.2093	0.0312709	0.197442	0.214216	Ppp1r15a
68205	2343.06	0.255184	0.143441	0.0313347	0.197718	0.214516	Urm1
73229	229.701	-0.341003	0.342955	0.0313397	0.197718	0.214516	Zfp983
75788	7693.07	0.204521	0.104661	0.0313719	0.197842	0.214651	Smurf1
69987	669.929	0.339676	0.33768	0.0314066	0.197981	0.214803	Spaca9
65960	6868.94	-0.297766	0.202497	0.0314322	0.198063	0.214893	Twsg1
110606	1017.89	0.31134	0.235678	0.0314728	0.19824	0.215085	Fntb
102466887	61.3686	-0.350717	0.402406	0.0315199	0.198457	0.215321	Mir8116
14464	10882.6	-0.293467	0.194419	0.0315526	0.198583	0.215459	Gata5
20017	3031.74	0.304515	0.218316	0.0315714	0.198622	0.215502	Polr1b
77056	4120.69	-0.276079	0.167129	0.0315938	0.198683	0.215569	Tmco4
14125	23.5291	0.233205	0.731538	0.0316075	0.19869	0.215578	Fcer1a
18211	382.12	0.315452	0.618166	0.0316376	0.1988	0.215697	Ntrk1
68427	5570.36	0.285213	0.180632	0.0317228	0.199197	0.216131	Slc39a13
18105	2331.34	0.288429	0.185986	0.0317449	0.199197	0.216131	Nqo2
27260	8185.18	0.292015	0.192371	0.03175	0.199197	0.216131	Plek2
20562	5527.22	-0.338181	0.335522	0.0317593	0.199197	0.216131	Slit1
18971	11062.6	0.299632	0.20784	0.0317641	0.199197	0.216131	Pold1
16430	23302.1	-0.22083	0.116171	0.0319446	0.200249	0.217274	Stt3a
97961	3171.51	0.272622	0.163482	0.0319742	0.200278	0.217307	Nol12
67420	1310.08	-0.324989	0.28363	0.0319747	0.200278	0.217307	Far1
67788	5821.23	0.253718	0.143155	0.0321186	0.201034	0.218042	Sfr1
235534	413.619	0.352446	0.449459	0.0321209	0.201034	0.218042	Pxylp1
243085	3774.35	-0.340056	0.350323	0.0321604	0.201129	0.218146	Ugt2b35
66284	2384.75	-0.352311	0.450241	0.0321616	0.201129	0.218146	Gkn2
217138	27991.1	-0.284864	0.181414	0.0322121	0.201364	0.218403	Prr15l
74153	8660.03	-0.285664	0.182758	0.0322274	0.20138	0.218421	Uba7
66601	2437.25	-0.34061	0.355382	0.0323006	0.201757	0.21883	Tmigd1
12928	4548.27	-0.274113	0.166096	0.0323189	0.201791	0.218868	Crk
64385	1417.85	-0.351376	0.479411	0.0323515	0.201914	0.219002	Cyp4f14
74114	3834.67	-0.328848	0.303535	0.0324779	0.202623	0.219772	Crot
234384	8694.96	-0.244703	0.135488	0.0325385	0.202921	0.220096	Mpv17l2
102595	7057.25	0.343704	0.377991	0.0325674	0.20302	0.220205	Plekho2
76071	923.463	-0.345731	0.392124	0.0325825	0.203034	0.22022	Jakmip1
11636	1719.07	0.349978	0.443497	0.0327035	0.203651	0.220892	Ak1
63985	1511	-0.285418	0.183717	0.0327114	0.203651	0.220892	Gmfb
67553	312.242	0.323505	0.284895	0.032722	0.203651	0.220892	Gstcd
329384	843.81	0.307818	0.233134	0.0327333	0.203651	0.220892	Ptrh1
21926	35336.4	-0.310904	0.242443	0.0327812	0.203868	0.221129	Tnf
231672	17956.4	0.237098	0.1294	0.0328154	0.203955	0.221226	Fbxw8
74356	1881.63	0.270803	0.162897	0.032828	0.203955	0.221226	4931428F04Rik
408057	34.3835	-0.348763	0.487944	0.0328449	0.203955	0.221226	BC039771
319983	11.8008	0.25281	0.686893	0.0328471	0.203955	0.221226	9330111N05Rik
433224	694.547	-0.286693	0.186377	0.03288	0.20405	0.221331	Gm5512
210992	2269.18	0.323827	0.287695	0.0328912	0.20405	0.221331	Lpcat1
105005	6129.29	0.324087	0.288793	0.0329012	0.20405	0.221331	Lratd1
66810	4206.95	0.229869	0.123789	0.0329209	0.204092	0.221377	Rbm22
72543	238.215	-0.340562	0.366202	0.0329574	0.204165	0.221457	Mvb12b
230073	1305.37	-0.334599	0.334683	0.0329587	0.204165	0.221457	Ddx58
66505	1690.21	-0.317801	0.266332	0.032982	0.204175	0.22147	Zmynd11
22422	28155	0.269769	0.161918	0.0329863	0.204175	0.22147	Wnt7b
23993	28.2103	0.224037	0.733783	0.0330029	0.204194	0.221494	Klk7
19265	95.0597	0.306129	0.617887	0.0330276	0.204194	0.221494	Ptprcap
24017	2194.98	-0.295088	0.203057	0.0330284	0.204194	0.221494	Rnf13
107939	3865.24	0.308542	0.237095	0.033054	0.204273	0.221579	Pom121
231327	2427.8	-0.288473	0.190539	0.0332009	0.2051	0.22239	Ppat
20351	18813.6	-0.286206	0.186683	0.0332701	0.205446	0.222767	Sema4a
67078	11356.5	0.251585	0.142749	0.0332988	0.205524	0.222853	Pgp
228980	154.818	-0.345294	0.408811	0.0333088	0.205524	0.222853	Taf4
75320	1297.27	-0.315287	0.260683	0.0333773	0.20581	0.223165	Etnk1
225187	16.7591	0.219222	0.741141	0.0333813	0.20581	0.223165	Ankrd29
66489	5547.91	0.27112	0.164522	0.0334467	0.206132	0.223515	Rpl35
73852	69.8876	-0.346658	0.480452	0.0334642	0.206159	0.223545	D3Ertd751e
66994	610.384	-0.289245	0.192969	0.0335077	0.20623	0.223624	Cep19
66853	18784.1	-0.223594	0.11962	0.0335079	0.20623	0.223624	Pnpla2
20630	7737.24	0.213402	0.112321	0.033515	0.20623	0.223624	Snrpc
17312	673.473	-0.343485	0.50687	0.0335828	0.206566	0.223989	Clec10a
14718	8180.14	0.272126	0.166134	0.0335966	0.20657	0.223995	Got1
226413	8.536	-0.203232	0.804912	0.0336217	0.206644	0.224075	Lct
102580	5490.48	0.232098	0.126284	0.0336617	0.206809	0.224255	Alg9
75599	8230.56	-0.292746	0.20078	0.0337394	0.207205	0.224685	Pcdh1
70061	13.0227	0.203217	0.800939	0.0337784	0.207341	0.224834	Sdr9c7
20731	4236.02	-0.334635	0.34665	0.0337879	0.207341	0.224834	Spink4
18489	98743.2	-0.331958	0.333266	0.0338137	0.207419	0.224919	Reg3b
100503794	118.847	-0.345139	0.429168	0.0338301	0.207439	0.224941	Gm9920
18414	1275.56	-0.321964	0.28954	0.0338616	0.207551	0.225064	Osmr
53951	469.731	-0.321928	0.290255	0.0339518	0.208022	0.225489	Gpatch11
320615	159.754	-0.34322	0.493547	0.0340253	0.208391	0.22589	Dop1a
171167	649.508	0.334277	0.349081	0.034074	0.208609	0.226126	Fut10
52588	8748.9	-0.267394	0.161311	0.0342209	0.209323	0.226903	Tspan14
544696	194.123	-0.342186	0.495184	0.0342267	0.209323	0.226903	Tbc1d32
320139	513.647	0.325724	0.564343	0.0342306	0.209323	0.226903	Ptpn7
78651	3464.13	0.297181	0.213048	0.0342951	0.209567	0.227169	Lsm6
66606	492.33	-0.307813	0.242521	0.0342971	0.209567	0.227169	Lrrc57
67155	737.636	-0.310447	0.251231	0.0343311	0.209693	0.227306	Smarca2
17714	3264.5	-0.268542	0.163041	0.0343762	0.209887	0.227518	Grpel2
16174	924.376	0.322307	0.29617	0.0343952	0.209921	0.227556	Il18rap
11789	366.979	-0.341581	0.416887	0.0346242	0.211237	0.228983	Apc
72047	2533.15	-0.312417	0.260368	0.034665	0.211404	0.229164	Ddx42
14969	63889.8	-0.305008	0.236458	0.034716	0.211515	0.229288	H2-Eb1
216238	331.157	-0.323007	0.302572	0.0347254	0.211515	0.229288	Eea1
71538	2216.28	-0.288231	0.195057	0.0347366	0.211515	0.229288	Fbxo9
69165	291.515	-0.253021	0.669574	0.034737	0.211515	0.229288	Cd209b
72898	68.3279	0.219201	0.722474	0.0347875	0.21169	0.22948	Asphd2
14538	4940.48	-0.29365	0.206816	0.0347927	0.21169	0.22948	Gcnt2
217653	38.3024	0.295173	0.616611	0.0348186	0.211743	0.229539	Mis18bp1
56488	1978.3	0.273829	0.171078	0.0348283	0.211743	0.229539	Nxt1
23938	2916.46	0.236563	0.131216	0.0348745	0.211846	0.229655	Map2k5
69962	162.07	0.307825	0.246356	0.0348881	0.211846	0.229655	Mettl18
13669	2413.3	-0.306313	0.241568	0.0348958	0.211846	0.229655	Eif3a
12959	64.0035	-0.296879	0.613194	0.0349077	0.211846	0.229655	Cryba4
69912	752.695	0.323159	0.305249	0.0349126	0.211846	0.229655	Nup43
70028	7373.08	-0.309191	0.251145	0.0349289	0.211863	0.229674	Dop1b
227613	34379.6	0.217676	0.116572	0.0349484	0.2119	0.229715	Tubb4b
12824	9.6911	0.295147	0.615217	0.0349688	0.211933	0.229753	Col2a1
68355	412.536	0.3288	0.333191	0.0349904	0.211933	0.229753	2010204K13Rik
208263	2468	-0.241884	0.135952	0.0349943	0.211933	0.229753	Tor1aip1
66855	34042.4	0.212624	0.113072	0.0350837	0.212323	0.230178	Tcf25
53331	5809.34	-0.276681	0.175888	0.0350857	0.212323	0.230178	Stx7
81910	5715.99	-0.309492	0.25385	0.0351704	0.212597	0.230478	Rrbp1
233335	121.956	-0.315269	0.577231	0.0351715	0.212597	0.230478	Synm
74645	690.175	-0.327628	0.329637	0.0351742	0.212597	0.230478	Tent5c
83672	132.09	-0.33523	0.374859	0.0351871	0.212597	0.230478	Sytl3
229285	2742.74	-0.285283	0.190829	0.0351985	0.212597	0.230478	Spg20
22333	24387.4	0.281706	0.184451	0.035231	0.212711	0.230603	Vdac1
80986	282.163	0.338538	0.404786	0.0352456	0.212718	0.23061	Ckap2
69684	5069.61	0.197926	0.103336	0.0353778	0.213434	0.231388	Aarsd1
381280	5530.65	0.273271	0.171563	0.035416	0.213517	0.23148	Hjurp
11993	30460.4	0.224673	0.122218	0.0354188	0.213517	0.23148	Aup1
101476	623.098	-0.315897	0.279738	0.0354375	0.213548	0.231514	Plekha1
234865	4070.14	0.280011	0.18217	0.0354578	0.213589	0.231559	Nup133
70103	11759.3	0.236351	0.131725	0.0355065	0.2138	0.231789	Znhit1
12613	19410.1	0.290767	0.615703	0.0356059	0.214316	0.232336	Cel
18391	9817.07	0.260625	0.155686	0.0356313	0.214384	0.232336	Sigmar1
67511	16330.5	0.216396	0.116239	0.0356443	0.214384	0.232336	Tmed9
78891	22590.5	0.223384	0.121477	0.0356834	0.214445	0.232405	Scyl1
100042498	268.456	-0.321378	0.305703	0.0356946	0.214445	0.232405	Mir22hg
74230	78.8007	-0.33798	0.477012	0.0356954	0.214445	0.232405	1700016K19Rik
72171	2012.44	0.249311	0.143816	0.0357362	0.214548	0.232518	Shq1
12550	81986.4	-0.306264	0.246805	0.0357398	0.214548	0.232518	Cdh1
634650	104.117	-0.336423	0.400365	0.0357871	0.214625	0.232604	Gbp11
207683	48.2852	0.282304	0.625739	0.0357895	0.214625	0.232604	Igsf11
83490	15413.7	-0.314639	0.27784	0.0357935	0.214625	0.232604	Pik3ap1
432731	73.8087	-0.327353	0.53545	0.0358138	0.214664	0.232648	Zscan26
140795	88.136	-0.272812	0.637192	0.0358502	0.214672	0.232659	P2ry14
13110	4880.01	-0.332203	0.367053	0.0358514	0.214672	0.232659	Cyp2j6
791299	935.303	0.284469	0.191345	0.0358667	0.214672	0.232659	Gm10069
231999	712.8	-0.326899	0.335268	0.0358697	0.214672	0.232659	Plekha8
18830	5092.05	-0.338352	0.443326	0.0358992	0.214767	0.232763	Pltp
98303	9.36928	0.207531	0.740395	0.035914	0.214774	0.232772	D630023F18Rik
71416	49.2591	0.298081	0.601429	0.0359285	0.214779	0.232777	5430425K12Rik
94040	917.215	-0.291484	0.206448	0.0359556	0.214859	0.232865	Clmn
19242	28.2782	0.226073	0.69479	0.0360686	0.215427	0.233483	Ptn
12728	981.34	-0.285522	0.194068	0.0360782	0.215427	0.233483	Clcn5
381714	10.097	0.3	0.596626	0.0360917	0.215427	0.233483	Gm9758
240028	451.489	-0.322428	0.31553	0.0361214	0.215522	0.233588	Lnpep
277692	4968.33	0.278787	0.181927	0.0361498	0.215532	0.2336	Rps19-ps3
12444	17082.7	-0.28074	0.185305	0.0361504	0.215532	0.2336	Ccnd2
26921	1388.21	0.311812	0.26995	0.0361768	0.215608	0.233683	Map4k4
67017	1798.01	0.274306	0.174868	0.0362047	0.215692	0.233775	Fam210b
12512	42966.1	-0.268946	0.167264	0.0362681	0.215988	0.234009	Cd63
67905	1840.79	0.271017	0.170205	0.0362915	0.216046	0.234072	Ppm1m
66616	4963.35	0.287082	0.198135	0.0363399	0.216252	0.234296	Snx9
170719	1633.5	-0.308664	0.259475	0.0363542	0.216255	0.234301	Oxr1
217169	4969.52	0.319917	0.306348	0.0363709	0.216273	0.234312	Tns4
213819	36.7755	-0.284347	0.617623	0.0364096	0.216343	0.234312	Casd1
83433	1648.47	-0.310313	0.573489	0.0364216	0.216343	0.234312	Trem2
628308	33.7549	-0.334448	0.400211	0.036424	0.216343	0.234312	Zfp970
19084	22010.4	0.234169	0.130912	0.0364759	0.216569	0.234558	Prkar1a
72278	1545.85	-0.327242	0.347372	0.036549	0.216922	0.234941	Ccpg1
240518	23.3328	0.215029	0.711053	0.036591	0.217089	0.235123	Peli3
234378	5361.24	0.203258	0.107777	0.0366139	0.217143	0.235182	Klhl26
109151	27028.3	-0.284314	0.193454	0.0366375	0.217198	0.235244	Chd9
20874	1432.93	-0.329501	0.363824	0.0366536	0.217198	0.235244	Slk
268739	7591.48	0.286946	0.19901	0.036676	0.217198	0.235244	Arhgef40
73212	2463.42	0.24951	0.145268	0.0366783	0.217198	0.235244	3110082I17Rik
140483	24.1004	-0.191792	0.807881	0.0366972	0.217228	0.235278	Hnmt
21803	8493.53	0.311993	0.275274	0.036728	0.217328	0.2353	Tgfb1
64655	969.88	0.300548	0.235012	0.0368175	0.217776	0.235786	Mrps22
12521	29762.7	0.252169	0.148293	0.0368903	0.218024	0.236057	Cd82
14211	196.961	0.330504	0.376397	0.0368971	0.218024	0.236057	Smc2
57138	34.9085	0.319037	0.545897	0.036901	0.218024	0.236057	Slc12a5
76367	655	0.271907	0.172865	0.0369252	0.218084	0.236123	Trp53rkb
66143	2943.9	0.27553	0.178567	0.0369555	0.218087	0.236129	Eef1e1
20444	5014.78	0.223608	0.122825	0.0369618	0.218087	0.236129	St3gal2
76373	29.3378	-0.318446	0.546709	0.0369673	0.218087	0.236129	Zfp773
76007	740.989	-0.328361	0.362587	0.0370066	0.218237	0.236293	Zmym2
12843	14233.8	0.318393	0.545925	0.0370366	0.218333	0.236397	Col1a2
18753	11138.8	-0.264079	0.162327	0.037059	0.218383	0.236452	Prkcd
18861	719.171	0.313332	0.284597	0.037147	0.218792	0.236897	Pms2
22213	6189.58	0.247607	0.143992	0.0371562	0.218792	0.236897	Ube2g2
70729	296.203	-0.32744	0.359437	0.0371803	0.218852	0.236963	Nos1ap
70082	401.717	0.321789	0.325787	0.0372065	0.218912	0.237031	Lysmd2
227746	2732.85	0.245607	0.142112	0.0372223	0.218912	0.237031	Rabepk
19062	8543.77	-0.233577	0.131204	0.0372323	0.218912	0.237031	Inpp5k
16978	3714.32	-0.283189	0.193213	0.0372723	0.219004	0.237132	Lrrfip1
71801	2146.5	-0.289925	0.207997	0.0372757	0.219004	0.237132	Plekhf2
22145	33253.5	0.23189	0.129871	0.0373245	0.219208	0.237354	Tuba4a
69662	2313.09	-0.221951	0.121939	0.037403	0.219588	0.237766	2310061I04Rik
100217466	20.2826	-0.308243	0.566502	0.0374513	0.219789	0.237984	Scarna17
21789	11.8262	0.24927	0.651742	0.0374888	0.219927	0.238135	Tfpi2
78895	372.791	0.30836	0.26826	0.0376393	0.220727	0.239002	Pus7l
320769	371.513	0.252006	0.149218	0.0376712	0.220832	0.239117	Prdx6b
13680	2100.48	0.271156	0.173471	0.0377179	0.221005	0.239306	Ddx19a
69305	4843.85	0.20312	0.108497	0.0377288	0.221005	0.239306	Dcps
53861	558.386	-0.304637	0.255576	0.0378538	0.221655	0.24001	Zranb2
18008	2833.19	0.311422	0.283035	0.0378728	0.221683	0.240042	Nes
21944	1587.8	-0.277057	0.183588	0.0379235	0.221898	0.240276	Tnfsf12
56068	171.637	-0.33114	0.423107	0.0379548	0.221998	0.240385	Ammecr1
52013	844.979	-0.310353	0.279677	0.0380128	0.222255	0.240664	R3hcc1l
69181	1498.58	-0.272749	0.176677	0.0380434	0.222351	0.240769	Dyrk2
101604	433.187	0.309949	0.278471	0.0380718	0.222435	0.240822	E430018J23Rik
66270	2227.58	-0.290132	0.211885	0.0381017	0.222478	0.240822	Retreg1
12151	1356.41	-0.314173	0.297853	0.0381082	0.222478	0.240822	Bmi1
15288	7229.03	0.276308	0.182794	0.0381217	0.222478	0.240822	Hmbs
241850	11.4403	-0.239609	0.657905	0.0381794	0.22269	0.241054	Abhd16b
381287	106.265	-0.305703	0.262167	0.0381973	0.22269	0.241054	A530032D15Rik
11774	2917.38	-0.288876	0.209143	0.0382005	0.22269	0.241054	Ap3b1
17083	5269.07	0.248982	0.146823	0.0382461	0.222762	0.241135	Tmed1
78394	1295.47	0.298892	0.238103	0.0382544	0.222762	0.241135	Ddx52
70737	3929.31	-0.312728	0.292571	0.0382554	0.222762	0.241135	Cgn
109820	147.23	-0.309707	0.553738	0.0382715	0.222774	0.241149	Pgc
224833	1379.13	-0.295939	0.228976	0.0382931	0.222817	0.241196	AI661453
18024	4966.21	-0.276872	0.184507	0.0383953	0.223317	0.24174	Nfe2l2
234356	244.748	0.306351	0.560223	0.0384075	0.223317	0.24174	Csgalnact1
225600	22.5691	0.255533	0.637224	0.0384646	0.223525	0.241967	Pde6a
57316	3716.49	-0.246805	0.144887	0.0384717	0.223525	0.241967	C1d
17869	10272	0.288857	0.210295	0.0384963	0.223585	0.242033	Myc
14960	65967.1	-0.307284	0.27107	0.0385172	0.223624	0.242076	H2-Aa
231225	3438.12	-0.309075	0.27917	0.0385741	0.223777	0.242246	Tapt1
232334	5508.71	0.282179	0.195312	0.0385852	0.223777	0.242246	Vgll4
69706	65.871	0.310286	0.548445	0.0385951	0.223777	0.242246	Lrr1
13713	1860.64	0.278809	0.188647	0.0386017	0.223777	0.242246	Elk3
93707	12.8678	0.216832	0.687067	0.0386147	0.223777	0.242246	Pcdhgc4
72016	508.325	0.311925	0.292963	0.038669	0.22401	0.242499	Tedc2
24074	236.91	-0.306853	0.270808	0.0387012	0.224113	0.242612	Taf7
18189	21.4076	-0.246434	0.645763	0.0387314	0.224206	0.242713	Nrxn1
107684	7858.13	-0.273073	0.178881	0.0387582	0.224218	0.242728	Coro2a
75302	417.119	-0.316051	0.314639	0.038762	0.224218	0.242728	Asxl2
20216	406.016	-0.292257	0.584392	0.0387959	0.224332	0.242852	Acsm3
52538	30354.4	-0.257533	0.15725	0.0388556	0.224543	0.243085	Acaa2
56693	4507.29	0.315877	0.315014	0.0388692	0.224543	0.243085	Crtap
229697	13888.6	-0.327667	0.408173	0.0388811	0.224543	0.243085	Cym
56338	84790.6	-0.29517	0.229794	0.0388896	0.224543	0.243085	Txnip
229542	626.777	-0.303029	0.257315	0.0389342	0.224663	0.243218	Gatad2b
18708	306.905	-0.328199	0.434129	0.0389505	0.224663	0.243218	Pik3r1
227526	8.33036	-0.19573	0.739367	0.0389673	0.224663	0.243218	Cdnf
13870	4121.49	0.268214	0.17172	0.0389675	0.224663	0.243218	Ercc1
268480	75.8575	-0.315177	0.529116	0.0389841	0.224676	0.243234	Rapgefl1
19921	32790.3	0.244803	0.143586	0.0390341	0.224851	0.243428	Rpl19
214917	12876.7	-0.214233	0.1175	0.0390771	0.224851	0.243428	Fam173a
17260	176.994	-0.326496	0.399129	0.0390898	0.224851	0.243428	Mef2c
73689	2535.88	0.268373	0.172222	0.0390948	0.224851	0.243428	Bloc1s2
102632463	13.1167	0.184424	0.807126	0.0390975	0.224851	0.243428	LOC102632463
226250	247.954	0.306025	0.55335	0.0391001	0.224851	0.243428	Afap1l2
241035	683.332	-0.313746	0.306806	0.0391251	0.224912	0.243495	Pkhd1
228550	327.627	-0.307653	0.278059	0.0391484	0.224964	0.243552	Itpka
11637	5680.54	0.270394	0.175548	0.0391923	0.225134	0.243737	Ak2
231151	853.604	-0.308643	0.283252	0.0392337	0.225289	0.243906	Tada2b
330483	63.722	0.290688	0.582467	0.0393137	0.225666	0.244316	Ceacam16
22764	357.316	-0.315123	0.317203	0.0393794	0.225961	0.244636	Zfx
320204	846.396	-0.288971	0.214653	0.0394623	0.226283	0.244915	Etfbkmt
17118	13229.6	-0.233204	0.133215	0.0394723	0.226283	0.244915	Marcks
110639	1059.76	-0.28663	0.208657	0.0394788	0.226283	0.244915	Prps2
103140	4611.09	-0.291317	0.221391	0.039508	0.226294	0.244915	Gstt3
14675	132.387	0.325148	0.464703	0.0395099	0.226294	0.244915	Gna14
18027	400.611	-0.316184	0.325145	0.0395254	0.226294	0.244915	Nfia
80987	2193.33	-0.280434	0.194688	0.0395382	0.226294	0.244915	Nckipsd
16593	2781.23	0.283686	0.201907	0.0395634	0.226356	0.244982	Klc1
67842	8836.76	0.234031	0.13407	0.0395887	0.226419	0.245051	Nop9
20312	46888.3	-0.280278	0.19459	0.0396112	0.226465	0.245102	Cx3cl1
213272	8.40455	0.18169	0.818501	0.0396893	0.226829	0.245497	Txndc2
68346	1474.55	0.217193	0.120278	0.0397174	0.226907	0.245583	Sirt5
18844	8506.95	0.261278	0.163837	0.0399536	0.228174	0.246866	Plxna1
630836	55.5414	-0.300718	0.555989	0.040014	0.228435	0.24715	2010315B03Rik
277360	2648.78	-0.323958	0.403806	0.0400859	0.228543	0.247273	Prex1
22612	245.662	-0.321754	0.477994	0.0400866	0.228543	0.247273	Yes1
77697	1652.05	0.266924	0.172141	0.040105	0.228543	0.247273	Mmab
76889	6816.46	0.179078	0.0942496	0.0401211	0.228543	0.247273	Coq8b
77035	553.693	0.29801	0.246715	0.0401302	0.228543	0.247273	Kdm8
94279	395.042	0.317839	0.344799	0.0401344	0.228543	0.247273	Sfxn2
338362	52.5611	-0.241712	0.641248	0.0401344	0.228543	0.247273	Ust
229593	3566.72	-0.292132	0.227677	0.0402804	0.229291	0.247995	Golph3l
270058	15517.9	0.271958	0.180755	0.0403236	0.229439	0.248157	Map1s
67994	4098.26	0.234652	0.13542	0.0403357	0.229439	0.248157	Mrps11
67305	434.325	0.306014	0.539192	0.0403526	0.229452	0.248173	Gpx7
231798	19.3268	-0.308993	0.529556	0.0404369	0.229715	0.24846	Lrch4
20293	296.679	-0.307713	0.533386	0.0404376	0.229715	0.24846	Ccl12
60611	2972.94	-0.261463	0.164958	0.0404426	0.229715	0.24846	Foxj2
54402	3561.19	0.228533	0.130164	0.0404759	0.229821	0.248576	Stk19
330189	886.147	0.291645	0.227988	0.0406344	0.230638	0.24946	Tmem120b
213696	346.926	-0.322949	0.422923	0.0406538	0.230659	0.249486	Duoxa1
110119	4061.63	-0.246298	0.147203	0.0406718	0.230659	0.249486	Mpi
224762	122.608	-0.269598	0.603644	0.0406822	0.230659	0.249486	Trim31
69674	6647.97	-0.230515	0.13215	0.0407465	0.230941	0.249792	Mif4gd
13555	3061.67	0.295248	0.240994	0.0408024	0.231174	0.250045	E2f1
13710	224446	-0.301734	0.266878	0.0408697	0.231472	0.250369	Elf3
30055	14046.9	0.249063	0.15055	0.0409384	0.231705	0.250622	Timm13
11833	151.735	0.250386	0.625714	0.0409402	0.231705	0.250622	Aqp8
29871	5406.25	-0.282359	0.203797	0.040964	0.231711	0.250633	Scmh1
70861	252.334	-0.288419	0.571901	0.040973	0.231711	0.250633	Akr1cl
73828	1992.52	0.269264	0.177749	0.0409856	0.231711	0.250633	Dcaf4
67998	4409.14	-0.272794	0.18407	0.0410617	0.232058	0.251009	Retreg3
13132	1409.81	-0.315715	0.493667	0.0410836	0.232099	0.251053	Dab2
102639797	13.6466	0.174034	0.884931	0.0413414	0.233426	0.252491	Gm15767
319150	52.3347	0.32093	0.425443	0.0413482	0.233426	0.252491	Hist1h3b
234577	2811.4	0.287171	0.218139	0.0413813	0.233529	0.252603	Cpne2
71877	72.383	-0.320612	0.413045	0.041404	0.233573	0.252652	Efhc1
16987	2447.13	0.306283	0.294013	0.0414939	0.233996	0.253111	Lss
24014	463.165	-0.305355	0.290543	0.0416194	0.234608	0.253685	Rnasel
268936	967.591	-0.287673	0.220761	0.0416321	0.234608	0.253685	Brpf3
207806	102.74	-0.318217	0.462598	0.0416615	0.234689	0.253774	Usf3
19015	495.463	0.28244	0.206852	0.0417365	0.235028	0.254051	Ppard
53901	87.6434	0.224846	0.650191	0.0417947	0.235271	0.254315	Rcan2
240756	900.995	-0.295599	0.249179	0.0418753	0.235641	0.254716	Klhl12
12842	18105.3	0.303671	0.527766	0.0419058	0.235728	0.254811	Col1a1
93790	1390.89	-0.29452	0.245569	0.0419553	0.235897	0.254998	Nipa2
21886	2494.33	-0.286627	0.21923	0.041969	0.235897	0.254998	Tle2
269037	317.919	0.310148	0.321732	0.041981	0.235897	0.254998	Ctif
66815	2978.44	0.296657	0.254513	0.0420384	0.236052	0.255169	Mcub
83409	10254.1	-0.276204	0.193458	0.0420389	0.236052	0.255169	Lamtor2
50492	11638.3	0.249732	0.152851	0.0420536	0.236052	0.255169	Thop1
21405	1227	0.28041	0.203157	0.0420979	0.236217	0.255347	Hnf1a
237847	6255.26	-0.301604	0.277115	0.0421451	0.236398	0.255544	Rtn4rl1
20319	1447.93	0.236648	0.633323	0.0421902	0.236566	0.255727	Sfrp2
56542	2641.75	-0.288909	0.227493	0.0422243	0.236673	0.255843	Ick
74370	3272.17	0.283779	0.212573	0.0422948	0.236957	0.256153	Rptor
218333	492.932	-0.314356	0.358106	0.0423051	0.236957	0.256153	Ice1
20054	17254	0.261971	0.169275	0.0423931	0.237365	0.256595	Rps15
16648	710.7	-0.284763	0.215878	0.0424271	0.237471	0.256711	Kpna3
27059	4157.37	-0.262239	0.169977	0.0425524	0.238088	0.257379	Sh3d19
215705	9156.47	-0.249075	0.152872	0.0426106	0.238227	0.257533	Arrdc1
19651	1483.4	-0.311255	0.338775	0.0426163	0.238227	0.257533	Rbl2
319156	1885.14	0.290379	0.234592	0.0426274	0.238227	0.257533	Hist1h4d
242202	177.713	-0.316982	0.435951	0.0426379	0.238227	0.257533	Pde5a
75617	10290	0.261853	0.169742	0.0427295	0.238624	0.257964	Rps25
14113	3374.03	0.247886	0.151686	0.0427392	0.238624	0.257964	Fbl
245555	174.07	-0.316366	0.440327	0.0427856	0.238797	0.258154	Nexmif
215351	659.751	-0.2987	0.26948	0.0428334	0.23898	0.258351	Senp6
18378	421.279	0.313123	0.359286	0.0428811	0.239161	0.258548	Omp
114228	509.153	0.281591	0.567879	0.0429279	0.239337	0.25874	Prss1
12628	699.033	-0.316338	0.41786	0.0429648	0.2394	0.25881	Cfh
16400	46975.1	0.237015	0.140515	0.0429696	0.2394	0.25881	Itga3
214523	39390.3	-0.304516	0.30116	0.0430365	0.239687	0.259032	Tmprss4
72477	965.955	-0.281304	0.208987	0.0430609	0.239739	0.259088	Tmem87b
74637	707.87	-0.303216	0.29478	0.0431155	0.239958	0.259326	Shpk
27494	479.783	-0.313966	0.378541	0.043258	0.240616	0.26004	Amot
380924	238.151	-0.313252	0.461591	0.0432644	0.240616	0.26004	Olfm4
72020	169.525	-0.315263	0.42942	0.0433053	0.240697	0.260132	Zfp654
66233	2845.22	0.226908	0.131487	0.0433168	0.240697	0.260132	Dmap1
12578	558.378	0.287872	0.229885	0.0433374	0.240697	0.260132	Cdkn2a
67134	5949.62	0.274462	0.193626	0.0433402	0.240697	0.260132	Nop56
241638	2098.32	-0.305889	0.313675	0.0433964	0.240718	0.26016	Lzts3
68861	1090.41	-0.299029	0.275959	0.0434029	0.240718	0.26016	Dipk2a
68115	875.054	0.279247	0.204971	0.0434059	0.240718	0.26016	Maip1
319263	329.015	-0.314912	0.430499	0.0434193	0.240718	0.26016	Pcmtd1
30926	3578.49	0.244933	0.14928	0.0434204	0.240718	0.26016	Glrx3
67474	902.964	-0.286996	0.227518	0.0434436	0.240738	0.260183	Snap29
217980	1375.5	-0.301306	0.288016	0.0434546	0.240738	0.260183	Larp4b
76308	45455.9	0.216188	0.122661	0.0435264	0.24105	0.260523	Rab1b
224912	13143.4	-0.285164	0.222174	0.0435512	0.241073	0.260549	Crb3
109332	1420.04	-0.304318	0.306102	0.0435611	0.241073	0.260549	Cdcp1
213988	741.682	-0.286795	0.227652	0.0435988	0.241197	0.260593	Tnrc6b
67063	996.254	-0.296058	0.264188	0.0436658	0.241482	0.260903	Tmem246
24116	5204.62	0.20468	0.113923	0.0437009	0.241591	0.261022	Nelfa
15211	14553.7	-0.295718	0.263173	0.043732	0.241679	0.261118	Hexa
237891	22.5811	-0.227878	0.633569	0.0437688	0.24176	0.261208	Gas2l2
12450	1893.92	-0.287176	0.229859	0.0437775	0.24176	0.261208	Ccng1
72482	3331.75	0.220124	0.126113	0.0437998	0.241798	0.26125	Acbd6
71240	2872.22	-0.289743	0.240152	0.0439722	0.242581	0.262099	Osbpl7
327744	281.974	0.297739	0.274702	0.0439725	0.242581	0.262099	E130307A14Rik
56149	15893.8	-0.28799	0.233957	0.0440102	0.242704	0.262233	Grasp
71583	3790.88	-0.261995	0.172492	0.0440355	0.242759	0.262292	9130008F23Rik
17087	301.926	-0.306478	0.327543	0.0441112	0.243005	0.262564	Ly96
58210	333.37	-0.310615	0.461355	0.0441306	0.243005	0.262564	Sectm1b
67628	3698.21	0.268918	0.18464	0.0441471	0.243005	0.262564	Anp32b
238323	33.6666	0.313105	0.419748	0.0441474	0.243005	0.262564	Rps6kl1
229227	479.806	-0.306106	0.32558	0.0441574	0.243005	0.262564	4932438A13Rik
140546	12270.1	0.219716	0.126098	0.0441753	0.243018	0.26258	Eri3
223435	513.73	-0.288251	0.236477	0.0442877	0.243428	0.26303	Trio
67210	2099.89	0.248287	0.154299	0.0442965	0.243428	0.26303	Gatad1
107765	3227.64	0.278478	0.206329	0.0443166	0.243428	0.26303	Ankrd1
71898	2523.98	0.296774	0.273077	0.0443271	0.243428	0.26303	Apol9b
16001	694.397	0.274387	0.196468	0.044333	0.243428	0.26303	Igf1r
20681	14.5639	0.219278	0.640526	0.0443427	0.243428	0.26303	Sox8
19695	30431.1	-0.294314	0.262055	0.0444003	0.243578	0.263194	Reg3g
70719	6652.83	0.286142	0.229624	0.044401	0.243578	0.263194	Arhgap45
105675	2521.43	-0.272738	0.193077	0.0444166	0.243579	0.263196	Ppif
83701	4543.67	0.272544	0.192906	0.0445013	0.243958	0.263607	Srrt
76491	8388.39	-0.277079	0.203722	0.0445849	0.244293	0.263971	Abhd14b
13350	8893.47	-0.238159	0.143497	0.0445934	0.244293	0.263971	Dgat1
68480	13535.3	0.262773	0.174927	0.0446262	0.244387	0.264074	Card19
16656	799.562	-0.307154	0.341815	0.0446578	0.244476	0.26417	Hivep3
22190	680581	-0.26158	0.173208	0.0447267	0.244751	0.264471	Ubc
56734	362.472	-0.280784	0.214312	0.0447393	0.244751	0.264471	Tulp2
16909	420.785	-0.30673	0.474953	0.0447632	0.244787	0.264512	Lmo2
20512	89.6816	-0.245692	0.606613	0.044777	0.244787	0.264512	Slc1a3
21677	5095.9	0.251335	0.1588	0.0448102	0.244883	0.264617	Tead2
76252	85.6952	-0.174952	0.754671	0.0448657	0.245029	0.264776	Atp6v0e2
74107	228.128	0.298584	0.509042	0.044868	0.245029	0.264776	Cep55
16992	236.967	-0.310696	0.391399	0.0448939	0.245085	0.264838	Lta
66369	1863.72	0.241931	0.147968	0.0449925	0.245539	0.265329	Dus2
229214	8.89276	0.218213	0.636958	0.0451327	0.24616	0.266004	Qrfpr
217837	14675.7	0.256443	0.166222	0.0451378	0.24616	0.266004	Itpk1
20429	38.4048	0.29917	0.503542	0.0451533	0.24616	0.266004	Shox2
66926	881.594	0.292882	0.261607	0.0451851	0.246233	0.266086	Trmt6
30051	4058.82	-0.299443	0.29596	0.0451981	0.246233	0.266086	Spdef
319190	284.961	0.308545	0.369617	0.0452538	0.246451	0.266323	Hist2h2be
13822	2943.68	-0.298353	0.290681	0.0452943	0.246509	0.26639	Epb41l2
246316	371.67	0.227684	0.624477	0.0453074	0.246509	0.26639	Lgi2
72925	83.1137	-0.227153	0.625012	0.0453218	0.246509	0.26639	2023-03-01
214669	2172.01	0.254529	0.163851	0.0453271	0.246509	0.26639	L3mbtl2
76983	1195.13	-0.275637	0.202754	0.045348	0.246538	0.266421	Scfd1
70381	8838.37	0.252124	0.16069	0.0453782	0.246617	0.266508	Tecpr1
27428	14165.3	-0.292072	0.260214	0.0454881	0.247069	0.266999	Shroom3
15488	6989.96	-0.216847	0.124826	0.0454929	0.247069	0.266999	Hsd17b4
76303	5740.47	-0.276186	0.204898	0.0455611	0.247354	0.267308	Osbp
407831	47.9945	0.277379	0.55453	0.0456023	0.247492	0.267459	Tmem204
227699	2971.99	0.274618	0.201156	0.0456225	0.247517	0.267486	Nup188
320720	213.446	-0.302612	0.323632	0.0457331	0.24797	0.267982	Fastkd1
234311	205.505	-0.307027	0.450709	0.0457401	0.24797	0.267982	Ddx60
194655	4582.44	-0.294382	0.27373	0.0457628	0.24797	0.267982	Klf11
12835	628.723	0.287525	0.531336	0.0457714	0.24797	0.267982	Col6a3
80285	2071.03	-0.292582	0.264964	0.045785	0.24797	0.267982	Parp9
100036520	62.876	-0.308663	0.417036	0.0458397	0.247987	0.268006	Gata5os
667823	58.132	-0.294536	0.511207	0.0458417	0.247987	0.268006	Trim5
234683	7928.71	-0.279956	0.216582	0.045848	0.247987	0.268006	Elmo3
54130	26501.6	0.249082	0.157502	0.0458628	0.247987	0.268006	Actr1a
94190	393.774	-0.30731	0.372011	0.0458669	0.247987	0.268006	Ophn1
12269	629.634	-0.308572	0.415274	0.0458849	0.247999	0.26802	C4bp
72658	550.703	0.295585	0.281495	0.0459144	0.248073	0.268102	2700097O09Rik
100727	11182.9	-0.305956	0.357097	0.0459419	0.248095	0.268127	Ugt2b34
70350	7640.1	0.285949	0.237544	0.04595	0.248095	0.268127	Basp1
66925	21472.3	-0.185408	0.101772	0.0460486	0.248506	0.268575	Sdhd
213742	652.887	-0.3079	0.39266	0.0460607	0.248506	0.268575	Xist
17476	608.244	-0.302632	0.475175	0.0460735	0.248506	0.268575	Mpeg1
23790	16834.4	0.284419	0.232632	0.0460924	0.248523	0.268594	Coro1c
320148	551.477	-0.282265	0.540262	0.0461433	0.248712	0.268799	B430306N03Rik
66039	8216.29	-0.269848	0.19202	0.046229	0.24901	0.269124	Tmem254a
19141	23311.7	-0.297349	0.294878	0.0462302	0.24901	0.269124	Lgmn
68052	4085.61	0.264911	0.182297	0.0462941	0.249235	0.269369	Rps13
11804	33549.8	-0.287306	0.245125	0.0463037	0.249235	0.269369	Aplp2
100040233	195.399	0.262386	0.574396	0.0463644	0.24942	0.269572	Gm10334
27397	11091.7	0.193892	0.107885	0.0463821	0.24942	0.269572	Mrpl17
67937	10.8758	0.179966	0.707045	0.0463856	0.24942	0.269572	Tmem59l
18976	9.30752	-0.184408	0.690772	0.046452	0.249691	0.269867	Pomc
106248	564.44	-0.287882	0.249529	0.0465986	0.250394	0.270627	Qtrt2
18514	799.896	-0.276048	0.208485	0.0466399	0.25053	0.270776	Pbx1
77300	660.974	-0.284561	0.23634	0.046656	0.250531	0.270778	Raph1
67544	5880.52	-0.285396	0.239977	0.0467194	0.250786	0.271055	Fam120b
15257	1080.02	-0.252231	0.163061	0.0467938	0.251099	0.271394	Hipk1
319565	1599.41	-0.277368	0.213042	0.046844	0.251225	0.271536	Syne2
50709	2064.52	0.275366	0.20745	0.0468631	0.251225	0.271536	Hist1h1e
227737	29799.5	0.262728	0.179627	0.0468732	0.251225	0.271536	Fam129b
18511	1383.08	-0.263728	0.181491	0.0468946	0.251225	0.271536	Pax9
56325	1490.1	-0.290921	0.265926	0.0468971	0.251225	0.271536	Abcb9
433619	13.2601	0.161848	0.922489	0.0469173	0.251248	0.271562	Kprp
19072	6293.96	0.268473	0.191018	0.0469343	0.251254	0.271569	Prep
100861502	12.3116	0.302069	0.462362	0.0469659	0.251318	0.27164	Gm23284
67457	19243.6	0.239966	0.148229	0.0469783	0.251318	0.27164	Frmd8
72612	925.64	0.277937	0.215399	0.0470031	0.251365	0.271693	Hpf1
52609	394.044	-0.29573	0.294303	0.0470697	0.251615	0.271966	Cbx7
72007	3990.72	-0.257578	0.171415	0.0470819	0.251615	0.271966	Fndc3b
15331	10261.6	0.272124	0.200053	0.0471529	0.251909	0.272284	Hmgn2
545471	24.821	-0.256499	0.577805	0.0471821	0.25198	0.272362	Zfp345
73724	2777.04	-0.249541	0.160066	0.0471997	0.251988	0.272372	Mcee
12527	45766.9	0.264665	0.184287	0.047333	0.252614	0.273049	Cd9
21815	21486.9	-0.251705	0.163233	0.0473585	0.252664	0.273105	Tgif1
319955	242.654	-0.304217	0.380864	0.0474417	0.253022	0.273493	Ercc6
98365	1531.07	-0.296022	0.301506	0.0475292	0.253403	0.273906	Slamf9
51801	2159.86	0.299604	0.328432	0.0475518	0.253438	0.273944	Ramp1
53605	1148.84	0.273737	0.205682	0.047589	0.25355	0.274067	Nap1l1
319163	9.83732	0.292627	0.497778	0.04762	0.253586	0.274108	Hist1h2aa
231134	1280.94	0.27182	0.200844	0.0476279	0.253586	0.274108	Dok7
70699	3322.03	0.28775	0.256423	0.0476471	0.253602	0.274126	Nup205
77938	3025.63	-0.296328	0.306592	0.0477698	0.254145	0.274715	Fam53b
54141	1108.37	0.300716	0.342863	0.0477814	0.254145	0.274715	Spag5
53881	359.663	-0.303221	0.383622	0.0479293	0.254762	0.275293	Slc5a3
23807	2825.46	0.249399	0.160975	0.0479298	0.254762	0.275293	Arih2
230101	2485.43	0.244053	0.154207	0.0479613	0.254843	0.275381	Gba2
54364	1472.02	0.267103	0.190934	0.0479861	0.25486	0.275402	Rpp30
230738	4655.86	-0.271165	0.200408	0.047997	0.25486	0.275402	Zc3h12a
21881	46085.9	0.227635	0.136713	0.0480511	0.255008	0.275564	Tkt
209011	6408.32	-0.188026	0.104754	0.0480572	0.255008	0.275564	Sirt7
20363	43599.6	-0.275429	0.212421	0.0481079	0.255191	0.275763	Selenop
76527	3919.72	0.27214	0.203542	0.0481889	0.255511	0.276113	Il34
12825	44385.7	0.277319	0.53436	0.0482048	0.255511	0.276113	Col3a1
266692	2318.83	0.280671	0.230353	0.0482218	0.255511	0.276113	Cpne1
170779	83.2892	-0.25106	0.579046	0.0482331	0.255511	0.276113	Cd209d
104886	73.529	0.226759	0.608731	0.0482934	0.255743	0.276366	Rab15
381217	51.1374	-0.261447	0.563085	0.0483237	0.255818	0.276447	Fam189a2
66220	4415.33	0.205565	0.117945	0.0483673	0.255963	0.276605	Zdhhc12
19259	98.5839	0.209208	0.628666	0.0485102	0.256633	0.27733	Ptpn5
233274	27.9531	-0.168746	0.734359	0.0486425	0.257246	0.277902	Siglech
214048	621.454	-0.286493	0.258092	0.0486669	0.257289	0.277949	Larp1b
230603	3358.53	-0.291234	0.284161	0.0486957	0.257354	0.278021	Ttc39a
75766	311.875	-0.259155	0.564178	0.0487224	0.257386	0.278058	Dcstamp
11932	160.433	0.272636	0.54018	0.0487345	0.257386	0.278058	Atp1b2
75956	7634.94	-0.242211	0.153022	0.0487508	0.257386	0.278059	Srrm2
15444	8.63633	0.231005	0.601157	0.0487824	0.257428	0.278106	Hpca
14547	1847.72	-0.279344	0.22845	0.0487915	0.257428	0.278106	Gdap2
66237	323.227	-0.290463	0.28255	0.0489949	0.258317	0.279071	Atp6v1g2
21353	422.055	-0.295856	0.320276	0.0489969	0.258317	0.279071	Tank
19043	3297.07	-0.267514	0.19472	0.0490093	0.258317	0.279071	Ppm1b
14708	217.947	0.272356	0.537708	0.0491472	0.258938	0.279653	Gng7
68192	3467.55	0.260534	0.180667	0.0491659	0.258938	0.279653	Leprotl1
381810	795.834	-0.287532	0.267555	0.0491766	0.258938	0.279653	Lpar5
382867	10.0876	0.177257	0.687514	0.0492515	0.259135	0.279873	Zfp488
260315	46.9544	0.290094	0.488161	0.0492741	0.259135	0.279873	Nav3
69953	4067.89	0.261045	0.181894	0.0492879	0.259135	0.279873	2810025M15Rik
20085	19070.6	0.259204	0.178519	0.0492948	0.259135	0.279873	Rps19
71887	1701.35	-0.286624	0.263844	0.0493077	0.259135	0.279873	Ppm1j
51792	46173.3	0.203847	0.117268	0.0493128	0.259135	0.279873	Ppp2r1a
69719	8238.32	0.287114	0.266768	0.0493471	0.259229	0.279975	Cad
75751	13856.9	0.257498	0.175726	0.0493898	0.259367	0.280125	Ipo4
65113	17683.3	0.254817	0.171404	0.0494484	0.259588	0.280365	Ndfip1
22340	4983.25	0.207388	0.120209	0.04949	0.259719	0.280508	Vegfb
407790	173.9	0.297778	0.350309	0.0495614	0.260007	0.280821	Ndufa4l2
67533	2457.88	0.275076	0.217509	0.0495903	0.260072	0.280892	Ppfibp1
14766	46219.9	-0.284583	0.255981	0.0496262	0.260132	0.280959	Adgrg1
73830	17089.3	0.202848	0.116711	0.0496348	0.260132	0.280959	Eif3k
214944	1357.31	-0.256814	0.175148	0.0496882	0.260182	0.281016	Mob3b
171506	26.6978	0.205332	0.627198	0.0496922	0.260182	0.281016	H1foo
329739	690.289	0.298871	0.420695	0.0496939	0.260182	0.281016	Fam102b
544817	14001.6	-0.253854	0.170353	0.0497117	0.260188	0.281025	Arhgap27
66646	781.149	-0.286908	0.269536	0.0497961	0.260543	0.281317	Rpe
19302	4720.94	-0.237488	0.148905	0.0498738	0.260853	0.281654	Pex2
53413	9900.77	0.180996	0.100905	0.0498886	0.260853	0.281654	Exoc7
11735	675.891	-0.290977	0.29642	0.0499581	0.261118	0.281945	Ank3
18970	1836.05	0.23505	0.146309	0.049979	0.261118	0.281945	Polb
68079	3052.92	0.237883	0.149505	0.0500003	0.261118	0.281945	Pdcd2l
100017	6657.9	0.264682	0.191083	0.0500055	0.261118	0.281945	Ldlrap1
18048	15.9233	0.200422	0.631821	0.050083	0.26141	0.28217	Klk1b4
100504267	8.36859	0.17521	0.686722	0.0500948	0.26141	0.28217	Trp53cor1
67236	2134.97	0.260872	0.183566	0.0501691	0.261536	0.282315	Cinp
666704	880.903	0.265097	0.192479	0.0501783	0.261536	0.282315	Samd1
14473	1505.79	0.298243	0.385711	0.0501901	0.261536	0.282315	Gc
219135	1933.61	-0.286638	0.271758	0.0502141	0.261536	0.282315	Mtmr6
71207	4959.83	-0.259042	0.180184	0.050216	0.261536	0.282315	Nudt4
71711	3365.45	0.227856	0.139061	0.0502254	0.261536	0.282315	Mus81
100503460	63.2945	0.294	0.455659	0.0502353	0.261536	0.282315	Gm19705
320973	281.849	-0.278122	0.231961	0.0503249	0.26187	0.282678	D330023K18Rik
66166	4962.26	-0.281599	0.246794	0.0503326	0.26187	0.282678	S100a14
101706	9270.64	-0.274501	0.21896	0.0503512	0.26188	0.28269	Numa1
71990	21081.7	0.231684	0.143133	0.0503771	0.261928	0.282743	Ddx54
407803	48.4173	-0.297373	0.372714	0.0504147	0.261997	0.282821	BC051226
77559	625.951	0.287303	0.277652	0.0504245	0.261997	0.282821	Agl
76890	2331.56	0.274807	0.220395	0.0504403	0.261997	0.282821	Memo1
29859	22.4616	0.249429	0.568141	0.0504994	0.262152	0.2829	Sult4a1
11304	20.3523	0.257958	0.554952	0.0505082	0.262152	0.2829	Abca4
320292	8651	-0.283246	0.25606	0.0505203	0.262152	0.2829	Rasgef1b
19340	19346.5	-0.246524	0.161	0.0505562	0.262252	0.28301	Rab3d
214580	1138.79	0.23783	0.150137	0.0505816	0.262297	0.283059	Pstk
67296	281.509	-0.284228	0.261951	0.0506222	0.262421	0.283195	Socs4
103964	19207.7	0.256966	0.555679	0.0506541	0.262441	0.283218	Try5
545366	21.4693	-0.294396	0.444727	0.0506594	0.262441	0.283218	Cfhr2
102093	995.389	-0.281386	0.248178	0.0506826	0.262451	0.283232	Phkb
212123	1757.19	0.242198	0.155541	0.0506946	0.262451	0.283232	Dcaf15
381598	445.812	-0.266388	0.197104	0.0507315	0.26247	0.283258	2610005L07Rik
12460	7086.16	-0.210338	0.123561	0.0507341	0.26247	0.283258	Ccs
217304	758.985	0.292689	0.455315	0.0507501	0.26247	0.283258	Cd300lb
331424	7.67979	-0.161145	0.758022	0.0507652	0.26247	0.283258	C230004F18Rik
26358	644.295	-0.296397	0.417757	0.0507902	0.262495	0.283291	Aldh1a7
18139	530.5	-0.285207	0.268972	0.0508145	0.262495	0.283291	Zfp638
19385	6632.15	0.270188	0.207498	0.0508275	0.262495	0.283291	Ranbp1
406219	54.6173	-0.285619	0.487425	0.0508527	0.262495	0.283291	Krt87
72194	3389.5	-0.233184	0.145245	0.0508535	0.262495	0.283291	Fbxl20
67996	8830.86	0.214419	0.127152	0.0508708	0.262499	0.283296	Srsf6
17135	15260.1	-0.274069	0.220099	0.0509312	0.262638	0.283449	Mafk
378466	121.388	0.291121	0.310175	0.0509312	0.262638	0.283449	Gm10033
269473	758.49	-0.287904	0.287254	0.0509864	0.262836	0.283573	Lrig2
108737	1129.13	-0.257279	0.178755	0.0510727	0.263195	0.283961	Oxsr1
69672	7279.51	-0.235093	0.147621	0.051099	0.263244	0.284015	Txndc15
20520	2737.47	-0.279381	0.242567	0.0512268	0.263774	0.28459	Slc22a5
66895	6210.21	0.27054	0.210107	0.0512515	0.263774	0.28459	Pxdc1
66480	19534.7	0.245785	0.161009	0.0512521	0.263774	0.28459	Rpl15
54396	5402.92	-0.258548	0.18209	0.0515183	0.265057	0.285884	Irgm2
100504191	67.505	0.294096	0.425662	0.051546	0.265113	0.285946	Gm16576
613262	2067.96	0.240587	0.154733	0.0516182	0.265398	0.286254	BC029722
227683	1947.71	0.260998	0.18744	0.05169	0.265572	0.286355	Coq4
11848	37354.1	0.257747	0.180954	0.0517008	0.265572	0.286355	Rhoa
637021	9.68922	-0.171633	0.684633	0.0517098	0.265572	0.286355	Vmn2r124
545562	3412.53	0.258027	0.547349	0.0517197	0.265572	0.286355	Amy2b
228911	1078.2	-0.284337	0.272495	0.0517621	0.265703	0.286498	Tshz2
18021	1326.36	-0.277592	0.238235	0.0518031	0.265827	0.286633	Nfatc3
78889	2644.64	0.258815	0.183404	0.0518732	0.2661	0.286928	Wsb1
67374	140.417	0.242937	0.569255	0.0519516	0.266282	0.287129	Jam2
102634174	103.226	0.282072	0.48867	0.0519595	0.266282	0.287129	Gm16104
68423	1174.93	0.24747	0.164441	0.0519595	0.266282	0.287129	Ankrd13d
100732	1747.42	-0.228549	0.141538	0.0520029	0.266363	0.287227	Mapre3
242109	459.861	0.270009	0.211479	0.0520286	0.266363	0.287227	Zfp697
100502766	268.634	0.29261	0.429524	0.0520343	0.266363	0.287227	Kifc1
211323	185.975	0.294117	0.399828	0.0520715	0.266363	0.287227	Nrg1
73139	5305.49	0.195434	0.112615	0.052081	0.266363	0.287227	Cenpv
26395	9982.37	0.273844	0.224706	0.0520819	0.266363	0.287227	Map2k1
57431	3624.62	-0.165847	0.0918543	0.0521047	0.266363	0.287227	Dnajc4
18247	8264.52	0.238496	0.152784	0.0521108	0.266363	0.287227	Oaz2
71831	49.7852	-0.243374	0.567108	0.0522375	0.266924	0.287833	Iqcm
21808	62.9066	0.187373	0.640191	0.0522746	0.267027	0.287945	Tgfb2
56284	3279.17	0.233585	0.147322	0.0523371	0.267138	0.288072	Mrpl19
76500	2140.73	-0.258373	0.183612	0.0523528	0.267138	0.288072	Ip6k2
21454	13646.4	0.225767	0.139063	0.0523761	0.267138	0.288072	Tcp1
233406	581.32	0.288047	0.305384	0.0523764	0.267138	0.288072	Prc1
109135	1176.94	-0.268227	0.207439	0.0523813	0.267138	0.288072	Plekha5
20515	719.041	0.293369	0.400658	0.0524045	0.267169	0.288107	Slc20a1
67133	3569.52	0.239305	0.571037	0.0525504	0.267787	0.288776	Gp2
74111	1881.77	0.2678	0.206836	0.0525597	0.267787	0.288776	Rbm19
71799	4073.3	0.240106	0.155411	0.0526137	0.267892	0.288894	Ptcd1
624866	90.4172	-0.291508	0.346035	0.0526218	0.267892	0.288894	Lekr1
224088	579.427	-0.280012	0.255546	0.0526474	0.267892	0.288894	Atp13a3
11486	2762.39	0.25431	0.176587	0.0526483	0.267892	0.288894	Ada
76295	599.361	-0.29156	0.348336	0.0526765	0.267948	0.288956	Atp11b
20341	13863.1	0.267601	0.20679	0.0527095	0.268029	0.289045	Selenbp1
230863	107.156	0.242504	0.564965	0.0528668	0.268743	0.289816	Sh2d5
52686	2306.74	0.246234	0.164072	0.0528866	0.268756	0.289832	Mettl2
66935	77.695	-0.288476	0.317496	0.052925	0.268771	0.289856	Cir1
14693	44456.8	0.223461	0.137302	0.0529434	0.268771	0.289856	Gnb2
237542	306.545	-0.292363	0.389876	0.0529438	0.268771	0.289856	Osbpl8
50760	539.603	0.286974	0.304806	0.0529742	0.268771	0.289856	Fbxo17
67091	8354.57	0.246104	0.164031	0.0529838	0.268771	0.289856	Trappc6a
668253	229.237	-0.286523	0.301327	0.0529921	0.268771	0.289856	Dleu2
100040531	5605.36	0.228375	0.142422	0.0530577	0.269017	0.290123	Dynlt1f
228071	954.995	-0.274545	0.232933	0.0531307	0.269301	0.29043	Sestd1
239546	577.432	0.285616	0.296726	0.0531931	0.26953	0.290678	Zfp647
79554	3109.38	0.230523	0.144884	0.0532127	0.269542	0.290693	Cptp
171224	18.1206	0.184176	0.640399	0.0532407	0.269559	0.290717	Vmn1r229
216225	10.0921	0.15602	0.761288	0.0532662	0.269559	0.290717	Slc5a8
72723	135.243	-0.286091	0.455713	0.0532814	0.269559	0.290717	Zfp74
74159	472.603	-0.291551	0.375461	0.0532846	0.269559	0.290717	Acbd5
436523	272.026	0.255573	0.541668	0.0533573	0.269797	0.290984	Gm5771
22021	1545.69	0.277795	0.249701	0.0534125	0.269797	0.290984	Tpst1
216551	947.049	-0.267099	0.207884	0.0534254	0.269797	0.290984	Lgalsl
235505	38.9809	0.198897	0.616223	0.0534327	0.269797	0.290984	Cd109
110558	238.877	-0.280061	0.48091	0.0534496	0.269797	0.290984	H2-Q9
14894	4713.8	0.203295	0.119711	0.0534518	0.269797	0.290984	Cfap20
56434	11737.9	0.256858	0.183076	0.0534623	0.269797	0.290984	Tspan3
269424	1250.16	-0.258505	0.186471	0.0534688	0.269797	0.290984	Jade1
69807	1627.45	0.24473	0.162853	0.0535158	0.269948	0.291148	Trim32
22380	471.086	-0.279508	0.260086	0.0535707	0.27002	0.29123	Wbp4
23971	9342.2	0.219009	0.133571	0.0535813	0.27002	0.29123	Papss1
16658	2732.07	-0.26948	0.511378	0.0535817	0.27002	0.29123	Mafb
225845	6742.11	-0.272414	0.227046	0.0536477	0.270266	0.291496	Plaat3
104009	20857.6	-0.256494	0.182822	0.0536751	0.270304	0.291544	Qsox1
394435	385.7	-0.286193	0.308471	0.053696	0.270304	0.291544	Ugt1a6b
75291	301.407	0.287335	0.320039	0.0537344	0.270304	0.291544	Zbtb3
69903	271.331	0.290259	0.36217	0.0537393	0.270304	0.291544	Rasip1
22639	18.0177	-0.283397	0.463646	0.0537411	0.270304	0.291544	Zfa-ps
56282	11649	0.230068	0.144981	0.0537758	0.270392	0.29164	Mrpl12
21857	4987.29	0.288546	0.335353	0.0538084	0.270469	0.291725	Timp1
226418	127.345	-0.287085	0.440317	0.0538452	0.270568	0.291832	Yod1
98685	1296.93	-0.281187	0.273127	0.0538979	0.270677	0.291861	Trmt1l
217463	490.063	-0.287439	0.324198	0.0539013	0.270677	0.291861	Snx13
67789	5432.49	-0.251542	0.174268	0.0539776	0.270964	0.292175	Dalrd3
328845	12.892	0.207091	0.603236	0.0539943	0.270964	0.292175	Acsbg2
319187	43.6615	0.288502	0.423977	0.0540102	0.270964	0.292175	Hist1h2bn
15569	8.87762	-0.158804	0.723083	0.054084	0.271248	0.292482	Elavl2
21813	7369.47	-0.258229	0.187503	0.0541444	0.271464	0.292717	Tgfbr2
20022	5441.48	0.235268	0.151388	0.054185	0.271581	0.292844	Polr2j
327987	315.591	-0.287183	0.328386	0.05426	0.271657	0.29289	Med13
69597	5816.38	0.242551	0.160879	0.0542726	0.271657	0.29289	Afg3l2
17750	3055.19	0.285268	0.445794	0.0542767	0.271657	0.29289	Mt2
56613	33699.8	0.243565	0.162311	0.0542786	0.271657	0.29289	Rps6ka4
53612	4794.44	-0.245112	0.164557	0.0542865	0.271657	0.29289	Vti1b
66371	650.001	-0.261055	0.194452	0.0543266	0.2717	0.29289	Chmp4c
83560	27.2912	-0.248002	0.548796	0.0543297	0.2717	0.29289	Tex14
241950	272.088	0.283366	0.455364	0.0543962	0.271946	0.293157	Bbs12
13058	1059.05	-0.279333	0.473472	0.0544439	0.272016	0.293234	Cybb
240263	938.899	-0.267238	0.212157	0.0544447	0.272016	0.293234	Fem1c
219181	220.001	-0.286593	0.327261	0.0545449	0.27243	0.293682	Akap11
239570	1672.91	-0.272532	0.232525	0.0545881	0.272559	0.293823	Ttc38
329324	13.3141	0.162936	0.692316	0.0546829	0.272926	0.294221	Syt14
270106	40529	0.236682	0.15373	0.0546962	0.272926	0.294221	Rpl13
20730	349.11	0.24143	0.556759	0.0547235	0.272975	0.294276	Spink1
223739	11705.6	0.265501	0.208127	0.0548223	0.273169	0.294499	5031439G07Rik
240613	739.211	-0.273996	0.240499	0.0548224	0.273169	0.294499	9930021J03Rik
67513	3869.88	0.234195	0.150849	0.0548243	0.273169	0.294499	Faap20
27057	8134.1	-0.253078	0.178706	0.0548512	0.273169	0.294499	Ncoa4
13684	4735.09	0.267873	0.215954	0.0548604	0.273169	0.294499	Eif4e
17534	634.303	0.259189	0.525508	0.0548727	0.273169	0.294499	Mrc2
20482	2010.11	-0.280105	0.275796	0.0548939	0.273169	0.294499	Skil
18186	1055.58	-0.272261	0.233171	0.0549133	0.273169	0.294499	Nrp1
93696	4893.44	0.227232	0.143093	0.0549303	0.273169	0.294499	Chrac1
15116	4080.04	0.228124	0.573691	0.0549441	0.273169	0.294499	Has1
72000	369.502	-0.288183	0.371593	0.0549533	0.273169	0.294499	Lmntd2
57354	245.955	-0.280049	0.276317	0.054983	0.27323	0.294566	Cramp1l
68166	931.101	0.283506	0.305223	0.0551169	0.2738	0.295184	Spire1
545378	12.3072	0.226748	0.574531	0.0551325	0.2738	0.295184	Sh2d1b2
328162	1399.51	0.250223	0.17414	0.0551515	0.273808	0.295194	Trmt61a
58909	41.9306	0.234766	0.563879	0.0551768	0.273847	0.295237	Fam13a
194401	951.922	0.279903	0.277962	0.0552405	0.274026	0.295369	Mical3
26987	6347.73	0.231163	0.14778	0.0552477	0.274026	0.295369	Eif4e2
69159	576.495	0.277407	0.262002	0.0552701	0.274051	0.295369	Rhebl1
276952	41.522	0.282806	0.302807	0.0553886	0.274494	0.29585	Rasl10b
12235	95.5708	0.215399	0.587027	0.0553945	0.274494	0.29585	Bub1
67881	2555.54	-0.255182	0.18402	0.0554133	0.274501	0.295859	Mdp1
13486	1256.48	-0.255392	0.184838	0.0555837	0.275258	0.296676	Dr1
228368	7615.25	-0.25139	0.177224	0.0556872	0.275684	0.297136	Slc35c1
319673	45.7959	0.286306	0.399979	0.0557381	0.275849	0.297316	9330159M07Rik
12729	5606.33	0.236865	0.155326	0.055803	0.276084	0.29757	Clns1a
231821	14959.3	-0.25885	0.193249	0.0558441	0.2762	0.297697	Adap1
60315	7083.47	0.213348	0.130267	0.0559619	0.276695	0.298232	Myg1
71881	3064.61	-0.226463	0.143315	0.0559796	0.276696	0.298235	Apmap
226243	370.916	-0.280594	0.448956	0.0560181	0.276799	0.298347	Habp2
240753	9340.27	-0.263366	0.206905	0.0563004	0.278107	0.299665	Plekha6
76703	7504.6	0.239472	0.55143	0.056331	0.278171	0.299735	Cpb1
56320	13578.8	0.265823	0.215856	0.0565374	0.27894	0.300571	Dbn1
75404	9.40504	-0.218723	0.577868	0.0565583	0.27894	0.300571	Arhgap36
68520	4437.64	0.250469	0.177224	0.0565668	0.27894	0.300571	Zfyve21
216345	428.441	-0.278823	0.284578	0.0565689	0.27894	0.300571	Zfc3h1
69731	7848.53	0.227544	0.1451	0.0565754	0.27894	0.300571	Gemin7
16646	1108.81	-0.279356	0.289294	0.0566047	0.278997	0.300634	Kpna1
106722	16.003	-0.175921	0.636176	0.056797	0.279857	0.301562	Mpig6b
209086	1907.56	-0.273535	0.25198	0.0568367	0.279965	0.30168	Samd9l
56462	50024.2	0.223986	0.141606	0.0569441	0.280406	0.302157	Mtch1
26367	215.066	-0.28329	0.406764	0.0570271	0.280727	0.302411	Ceacam2
55925	18710.9	-0.266694	0.221299	0.0570483	0.280738	0.302427	Syt8
16153	182.371	-0.239894	0.547078	0.0570662	0.280738	0.302427	Il10
70661	2120.59	0.261473	0.203922	0.0570829	0.280738	0.302427	Sik3
71779	8482.81	-0.227131	0.145214	0.0571377	0.280919	0.302624	2023-03-08
230145	6139.47	-0.258376	0.195736	0.0571778	0.280946	0.302655	Galnt12
77877	939.132	-0.257871	0.194461	0.0571788	0.280946	0.302655	6030458C11Rik
235380	97.687	-0.274322	0.465282	0.0572216	0.280991	0.302706	Dmxl2
228876	87.6253	0.251802	0.525873	0.0572236	0.280991	0.302706	Zfp334
271144	252.471	-0.274529	0.463945	0.0572674	0.281118	0.302845	Ankdd1b
621976	168.028	-0.28365	0.369614	0.0573326	0.28135	0.303097	Tmem170b
243277	1619.2	0.279901	0.433582	0.0573683	0.28143	0.303186	Adgrd1
68497	1430.53	-0.269541	0.235101	0.0573847	0.28143	0.303186	Arel1
68463	9749.98	0.203425	0.122562	0.0574084	0.281436	0.303195	Mrpl14
218756	1015.69	-0.276049	0.273055	0.0574217	0.281436	0.303195	Slc4a7
56526	1094.65	0.274389	0.262995	0.0575529	0.281972	0.303775	2023-09-06
107815	13.1269	-0.213135	0.580147	0.0575668	0.281972	0.303775	Scml2
68731	10196.3	0.196971	0.117384	0.0576955	0.282514	0.304361	Rbfa
72183	7479.84	-0.241066	0.163868	0.0578665	0.283263	0.305169	Snx6
59054	4543.88	0.204447	0.123837	0.0579751	0.283706	0.305648	Mrps30
233895	5011.51	-0.181857	0.105879	0.0579967	0.283724	0.305668	Prr14
282663	329.421	-0.267085	0.227679	0.0580292	0.283794	0.305746	Serpinb1b
59016	5649.7	0.178621	0.103589	0.0581468	0.284281	0.306272	Thap11
11766	2761.38	-0.232617	0.152832	0.0582016	0.284461	0.306373	Ap1g2
16404	1784.25	-0.279304	0.314323	0.0583049	0.284877	0.306812	Itga7
26891	8557.06	0.19827	0.118871	0.0583528	0.28495	0.306812	Cops4
232210	5914.15	0.211486	0.130445	0.0583711	0.28495	0.306812	Hmces
214763	18.8604	-0.181492	0.617602	0.0583741	0.28495	0.306812	Cgas
74996	1674.31	-0.2646	0.219448	0.058405	0.285012	0.30688	Usp47
74741	595.723	-0.280989	0.398048	0.0584232	0.285013	0.306882	C2cd5
74569	2494.43	-0.265209	0.222445	0.0585397	0.285492	0.3074	Ttc17
66432	2150.5	0.224178	0.143389	0.0585792	0.285509	0.307421	Slc7a6os
20855	344.815	0.25756	0.505515	0.0585794	0.285509	0.307421	Stc1
21817	126254	-0.250909	0.182171	0.0586104	0.285572	0.30749	Tgm2
244667	16.8403	-0.230079	0.553846	0.0586469	0.285661	0.307588	Disc1
80890	855.689	-0.278274	0.309205	0.058684	0.285753	0.307689	Trim2
26377	1219.39	-0.272794	0.263227	0.0587539	0.286004	0.307961	Dapp1
108857	1366.53	-0.269727	0.244889	0.0587786	0.286004	0.307963	Ankhd1
240327	465.506	-0.279865	0.333356	0.0587901	0.286004	0.307963	Gm4951
14761	45.1991	-0.171176	0.634946	0.0588261	0.28609	0.308058	Gpr27
73016	8.19356	-0.147393	0.750122	0.0589121	0.28642	0.308415	Kremen2
380712	2831.64	-0.230929	0.151579	0.0589367	0.286451	0.30845	Tlcd2
12563	2076.06	-0.277696	0.308176	0.0590016	0.286678	0.308602	Cdh6
80385	5704.37	-0.189467	0.112235	0.0590459	0.286754	0.308687	Tusc2
225028	1608.52	-0.269103	0.243396	0.0590537	0.286754	0.308687	Map4k3
230584	8499.03	-0.19357	0.115531	0.0591267	0.287017	0.308974	Yipf1
246049	73.0822	-0.250811	0.516703	0.0591587	0.287017	0.308974	Slc36a2
234594	2352.4	-0.265027	0.224708	0.0591627	0.287017	0.308974	Cnot1
107221	25264.3	0.243226	0.169249	0.0592008	0.287114	0.30908	Ffar4
100039495	128.704	0.280145	0.367924	0.059252	0.287243	0.309222	Gm15706
433102	391.063	-0.272568	0.266398	0.0592639	0.287243	0.309222	Sfta2
319765	1034.61	0.263216	0.218326	0.0593428	0.287537	0.30954	Igf2bp2
208043	370.983	-0.26	0.207247	0.0593717	0.287588	0.309596	Setd1b
69693	314.99	-0.264259	0.482005	0.0593921	0.287598	0.309609	Pof1b
236573	1350.96	-0.278315	0.326953	0.0595099	0.28808	0.310129	Gbp9
20917	3695.57	-0.248483	0.179203	0.0595353	0.288098	0.310156	Suclg2
18803	2769.82	0.267923	0.240566	0.0595726	0.288098	0.310156	Plcg1
19366	445.347	0.274886	0.288385	0.0595776	0.288098	0.310156	Rad54l
22072	28206.6	0.236127	0.540474	0.0595927	0.288098	0.310156	Prss2
67775	1187.18	-0.270092	0.253085	0.0596053	0.288098	0.310156	Rtp4
19018	6403.07	-0.240736	0.165961	0.0596399	0.288177	0.310243	Scand1
94186	764.268	-0.259605	0.207079	0.0596808	0.288286	0.310362	Strn3
70316	2979.12	0.210531	0.130589	0.0597065	0.288322	0.310402	Ndufab1
330171	30327.6	0.195491	0.117528	0.0598352	0.288854	0.310977	Kctd10
104457	3766.15	0.214623	0.134663	0.0598884	0.289022	0.311159	0610010K14Rik
70354	517.829	-0.27216	0.269776	0.0599118	0.289047	0.311187	Secisbp2l
52174	7471.67	0.2098	0.1301	0.059961	0.289196	0.311349	Tmem222
26909	226.058	0.278697	0.377476	0.0600153	0.289369	0.311536	Exo1
70568	1238.77	-0.253376	0.190907	0.0600415	0.289389	0.311561	Cpne3
23963	73.4885	-0.223396	0.55667	0.0600563	0.289389	0.311561	Tenm1
230935	5545.22	0.205544	0.126309	0.0600963	0.289493	0.311675	Dnajc11
77683	1639.9	-0.263555	0.223346	0.0601432	0.289557	0.311747	Ehmt1
66934	357.342	0.275154	0.299091	0.0601464	0.289557	0.311747	Dsn1
237859	191.204	-0.27849	0.365973	0.0601837	0.289648	0.311846	Nsrp1
12797	59.7773	0.234612	0.539886	0.0602109	0.28969	0.311893	Cnn1
226646	28063.8	0.167659	0.0968124	0.0602589	0.289746	0.311964	Ndufs2
14104	18420.4	0.26293	0.221429	0.0602807	0.289746	0.311964	Fasn
320528	226.314	-0.272253	0.274497	0.0602947	0.289746	0.311964	Vps13c
22689	336.142	-0.275872	0.309995	0.0603037	0.289746	0.311964	Zfp27
70359	3710.48	0.20499	0.125975	0.0603207	0.289746	0.311964	Gtpbp3
54381	6880.84	-0.254562	0.194658	0.0603458	0.289746	0.311964	Cpq
216705	8750.74	-0.271607	0.270069	0.0603514	0.289746	0.311964	Clint1
208922	114.671	-0.268786	0.456466	0.0604729	0.290241	0.312498	Cpeb3
13040	11754.3	-0.245893	0.518949	0.0605061	0.290311	0.312575	Ctss
101602	10139.3	0.228555	0.150464	0.0605578	0.290471	0.312749	AI467606
67702	2646.14	-0.267233	0.243705	0.0606027	0.29058	0.312879	Rnf149
171543	1668.47	-0.269335	0.256925	0.0606657	0.29058	0.312879	Bmf
17979	1860.72	-0.273214	0.287401	0.0606806	0.29058	0.312879	Ncoa3
14797	55276.2	0.193423	0.116362	0.0606822	0.29058	0.312879	Tle5
58202	16993.6	0.157743	0.0902111	0.0606847	0.29058	0.312879	Nelfb
54673	7360.04	0.259628	0.210847	0.0606947	0.29058	0.312879	Sh3glb1
320563	27.697	0.207817	0.573434	0.0607121	0.29058	0.312879	Islr2
80708	4414.29	-0.259442	0.210337	0.0607284	0.29058	0.312879	Pacsin3
232089	2929.38	-0.243654	0.172553	0.0607786	0.29071	0.313025	Elmod3
64339	708.414	0.277188	0.349959	0.0608197	0.29071	0.313025	Fndc4
102857	1092.82	-0.252856	0.1916	0.0608212	0.29071	0.313025	Slc6a8
66306	7272.94	0.221854	0.142996	0.0608296	0.29071	0.313025	Fam53c
78178	26.4057	0.271569	0.438563	0.0608599	0.290767	0.313087	4930511A08Rik
210925	2368.47	0.248573	0.182212	0.0609435	0.291078	0.313424	Ints9
11966	18540.4	-0.220482	0.141627	0.0609625	0.29108	0.313428	Atp6v1b2
29805	4766.07	0.217833	0.138889	0.0610402	0.291363	0.313734	Znhit2
72575	46.5017	0.234272	0.536343	0.0610762	0.291446	0.313825	C430049B03Rik
80901	14.3606	0.140082	0.847853	0.0611852	0.291807	0.314217	Cxcr6
69470	5577.24	-0.241391	0.16937	0.061189	0.291807	0.314217	Tmem127
12870	20973.2	-0.273021	0.294225	0.061305	0.292272	0.314637	Cp
231832	7222.75	-0.272306	0.287357	0.0613257	0.292282	0.314637	Tmem184a
27404	11.0148	-0.238214	0.528137	0.0614335	0.292483	0.314867	Abca8b
13823	182.861	-0.219262	0.556264	0.0614379	0.292483	0.314867	Epb41l3
624245	16.2716	0.224109	0.549698	0.0614485	0.292483	0.314867	Speer4e
110351	27225.8	-0.260646	0.21771	0.0614711	0.292483	0.314867	Rap1gap
101113	1693.18	0.255246	0.199804	0.0614986	0.292483	0.314867	Snx21
74735	1749.34	-0.227084	0.149704	0.0615146	0.292483	0.314867	Trim14
15260	426.195	0.263581	0.230591	0.0615273	0.292483	0.314867	Hira
76482	5036.6	0.233683	0.158233	0.0615338	0.292483	0.314867	Rmc1
117592	1458.81	0.248643	0.183596	0.0615352	0.292483	0.314867	B3galt6
208144	4585.58	0.247498	0.181378	0.0616238	0.292607	0.315008	Dhx37
67671	5216.18	0.250239	0.187324	0.0616245	0.292607	0.315008	Rpl38
212528	8120.47	0.215231	0.136721	0.0616315	0.292607	0.315008	Trmt1
171429	732.052	-0.273349	0.303394	0.0616459	0.292607	0.315008	Slc26a6
79263	829.234	-0.257169	0.206134	0.0616543	0.292607	0.315008	Trim39
382018	756.681	0.259523	0.214408	0.0616988	0.29273	0.315142	Unc13a
242443	27.9396	0.173565	0.614809	0.0618156	0.293137	0.315585	Grin3a
68347	13149.9	-0.242894	0.172996	0.0618363	0.293137	0.315585	Mettl26
432995	2061.85	-0.270118	0.274049	0.0618406	0.293137	0.315585	Smim22
14232	56311	0.205666	0.127687	0.0618596	0.293139	0.315589	Fkbp8
229445	2805.06	-0.250825	0.189337	0.0618993	0.293172	0.315627	Ctso
19341	1604.43	0.254184	0.197995	0.0619038	0.293172	0.315627	Rab4a
17826	19390	0.193389	0.117103	0.0619438	0.29319	0.31565	Fam89b
223455	1059.46	-0.260722	0.220115	0.0619449	0.29319	0.31565	2023-03-06
668108	37.6977	-0.273064	0.410004	0.0620374	0.293404	0.315889	Gm8979
231042	515.084	0.269457	0.27082	0.0620437	0.293404	0.315889	Nupl2
20339	14.4461	0.193634	0.585088	0.0620639	0.293404	0.315889	Sele
24045	14818.4	0.168988	0.0985827	0.0620819	0.293404	0.315889	Scamp3
22599	8.54953	-0.15166	0.677542	0.062089	0.293404	0.315889	Slc6a20b
66945	20974.3	-0.228735	0.15238	0.0621021	0.293404	0.315889	Sdha
66847	1220.41	-0.233447	0.158654	0.0621314	0.293436	0.315926	Hint3
211151	1845.63	0.196331	0.119682	0.0621462	0.293436	0.315926	Churc1
22004	16260.5	0.25714	0.207896	0.0621855	0.293533	0.316033	Tpm2
116748	2998.58	0.222508	0.145105	0.0622726	0.293856	0.316382	Lsm10
72480	150.567	-0.264634	0.456675	0.0623176	0.293981	0.316518	Tspyl4
102633000	352.8	-0.274666	0.368838	0.0623814	0.294193	0.316748	2310043M15Rik
237107	1943.81	-0.265635	0.24828	0.0625467	0.294806	0.317323	Gnl3l
75785	1007.99	-0.26911	0.273766	0.0625781	0.294806	0.317323	Klhl24
75691	1015	-0.27363	0.329584	0.0625905	0.294806	0.317323	Anks6
13195	7132.93	-0.252362	0.195037	0.0626216	0.294806	0.317323	Ddc
69554	5560.21	0.239711	0.168813	0.0626233	0.294806	0.317323	Klhdc2
56456	5317.41	0.224417	0.147663	0.0626238	0.294806	0.317323	Actl6a
626058	13.1943	-0.202228	0.572471	0.0626626	0.2949	0.317426	E330020D12Rik
56044	2501.15	0.249176	0.187585	0.0628075	0.295494	0.318067	Rala
232086	3719.7	0.259937	0.22095	0.0628337	0.295529	0.318106	Tmem150a
66998	6225.26	0.206437	0.129175	0.062926	0.295847	0.318452	Psmd5
209488	941.267	-0.266085	0.2543	0.062939	0.295847	0.318452	Hsh2d
67064	2233.91	-0.237111	0.165175	0.062984	0.29597	0.318586	Chmp1b
20403	376.246	-0.273502	0.359188	0.0631128	0.296487	0.319144	Itsn2
100040298	11612.1	0.24585	0.181032	0.0631479	0.296558	0.319223	Gm15501
20729	5270.08	-0.242687	0.174894	0.0631656	0.296558	0.319223	Spin1
77044	758.634	-0.270456	0.295467	0.0632122	0.29661	0.319282	Arid2
217366	3390.35	-0.211488	0.134255	0.0632145	0.29661	0.319282	Lrrc45
17245	289.571	0.255632	0.479583	0.0633136	0.296986	0.319689	Mdm1
26572	3588.17	0.232396	0.158702	0.063348	0.297059	0.319769	Cops3
381246	595.993	-0.257315	0.473955	0.0633997	0.297213	0.319936	Xkr9
74116	5439.41	0.207387	0.563258	0.0634449	0.297272	0.320002	Pi16
272322	544.96	0.267273	0.267864	0.06345	0.297272	0.320002	Arntl2
66964	3241.07	0.224897	0.149156	0.0635232	0.297526	0.320278	Golt1b
60322	70.9675	-0.175054	0.604246	0.0636226	0.297903	0.320591	Chst7
67268	45749.9	0.24911	0.18947	0.0636818	0.298091	0.320795	Myl12a
12017	32199.3	-0.222378	0.146345	0.0637013	0.298094	0.320799	Bag1
384071	106.777	0.185402	0.588977	0.0637361	0.298168	0.320881	Slc25a34
67880	4276.5	-0.245574	0.181865	0.063853	0.298626	0.321375	Dcxr
207839	731.276	-0.258429	0.466656	0.0639081	0.298795	0.321559	Galnt6
232430	820.095	-0.268218	0.281928	0.0639301	0.298809	0.321575	Crebl2
99730	601.248	-0.25578	0.209619	0.0639493	0.29881	0.321578	Taf13
67430	31.8914	-0.24523	0.501304	0.0640244	0.299072	0.321862	4921536K21Rik
66569	3806.81	-0.233307	0.160944	0.0640918	0.29927	0.322077	Gdpd1
76487	12.2202	-0.136606	0.832763	0.0641048	0.29927	0.322077	Ppp1r3g
20972	2903.21	0.255714	0.210036	0.064125	0.299276	0.322085	Syngr1
320463	29.5838	-0.163042	0.624916	0.0641552	0.299328	0.322143	F630111L10Rik
109674	6099.41	0.250644	0.194789	0.064241	0.299639	0.322479	Ampd2
11744	9421.2	-0.252614	0.200522	0.0642941	0.299798	0.322652	Anxa11
244666	191.754	-0.263038	0.245802	0.0643868	0.300114	0.322997	Sprtn
23959	2829.3	-0.265	0.259464	0.06441	0.300114	0.322997	Nt5e
20662	351.946	-0.268192	0.288454	0.0644191	0.300114	0.322997	Sos1
228730	646.561	0.257178	0.217042	0.064497	0.300388	0.323293	Kiz
26424	24.1134	-0.198354	0.569886	0.0645865	0.30065	0.323579	Nr5a2
72701	1087.25	-0.266355	0.27245	0.0645917	0.30065	0.323579	Zfp618
56454	15581.4	0.232541	0.160583	0.06468	0.300973	0.323927	Aldh18a1
208846	220.405	-0.269202	0.39835	0.0647012	0.300982	0.323939	Daam1
57444	7253.85	0.247236	0.187424	0.0647279	0.301017	0.323978	Isg20
74764	15447.2	-0.243785	0.180213	0.0649071	0.301552	0.324564	Klc4
69440	1613.92	-0.26312	0.250326	0.0649074	0.301552	0.324564	Dennd6b
11737	385.525	-0.245996	0.185003	0.0649237	0.301552	0.324564	Anp32a
66065	12805.5	-0.261973	0.243303	0.0649539	0.301552	0.324564	Hsd17b14
74097	3016.8	0.226773	0.153022	0.0649567	0.301552	0.324564	Pop7
72144	4491.38	-0.210774	0.134921	0.064958	0.301552	0.324564	Slc37a3
16205	16.4155	0.167879	0.610674	0.0650069	0.301645	0.324666	Gimap1
75345	132.463	-0.230106	0.525108	0.0650163	0.301645	0.324666	Slamf7
26407	3598.14	-0.198782	0.12369	0.0650719	0.301794	0.324831	Map3k4
16969	7338.4	-0.230775	0.158576	0.0650974	0.301794	0.324831	Zbtb7a
20901	7795.9	0.236176	0.166723	0.065106	0.301794	0.324831	Strap
18438	6680.86	-0.259656	0.231524	0.0651476	0.301898	0.324945	P2rx4
53317	6036.35	0.178566	0.107178	0.0652486	0.302277	0.325354	Plrg1
380705	1563.44	-0.258466	0.226493	0.0653065	0.302374	0.325463	Tmem102
67487	528.271	-0.261474	0.242847	0.0653223	0.302374	0.325463	Dhx40
16616	18.2232	0.179091	0.591362	0.0653272	0.302374	0.325463	Klk1b21
319924	336.479	0.265485	0.41974	0.0654041	0.302572	0.325682	Apba1
271377	191.198	-0.269572	0.336498	0.065422	0.302572	0.325682	Zbtb11
16416	955.986	0.269711	0.362093	0.0654278	0.302572	0.325682	Itgb3
14073	2406.23	-0.262543	0.250858	0.0654615	0.302622	0.325739	Faah
54524	90.2925	-0.263988	0.261847	0.0654887	0.302622	0.325739	Syt6
67749	916.463	0.224362	0.532187	0.0654962	0.302622	0.325739	Mgarp
223915	36.9493	0.26761	0.299461	0.065516	0.302624	0.325744	Krt73
224796	648.039	-0.268841	0.377628	0.0656796	0.303291	0.326369	Clic5
320705	34.6798	0.241087	0.501318	0.0657081	0.303334	0.326416	Bend6
18807	26694.9	-0.254903	0.213275	0.0657481	0.303353	0.32644	Pld3
52838	4742.94	0.182269	0.110315	0.0657509	0.303353	0.32644	Dnlz
234076	6565.32	-0.235561	0.166855	0.0658906	0.303908	0.32704	Tmco3
67427	14834.2	0.242759	0.180172	0.0659891	0.304273	0.327339	Rps20
13120	10497.8	-0.253667	0.2097	0.0660151	0.304292	0.327369	Cyp4b1
231861	3176.16	-0.246648	0.189092	0.0660704	0.304292	0.327369	Tnrc18
217124	2787.36	-0.250019	0.198122	0.066084	0.304292	0.327369	Ppp1r9b
546143	393.392	-0.254642	0.213657	0.0660966	0.304292	0.327369	Ccpg1os
654470	916.809	0.253786	0.210439	0.0660974	0.304292	0.327369	Tctn1
11852	11485.2	0.215156	0.140445	0.0661091	0.304292	0.327369	Rhob
234515	224.344	0.267366	0.389673	0.0661391	0.30434	0.327423	Inpp4b
381290	69.5244	0.244428	0.49138	0.0661759	0.304421	0.327511	Atp2b4
171262	12.0737	0.136518	0.758972	0.0661979	0.304433	0.327526	Vmn1r70
244923	543.031	-0.266934	0.392356	0.0662731	0.30469	0.327803	Klhl31
241520	19.186	0.159672	0.621801	0.0663603	0.305001	0.328046	Fam171b
50493	7653.39	-0.213925	0.139351	0.066381	0.305007	0.328054	Txnrd1
245670	13.686	-0.150367	0.649692	0.0664595	0.305279	0.328348	Rragb
109624	1729.96	0.265223	0.285999	0.0665148	0.305444	0.328527	Cald1
73916	485.243	-0.259566	0.240022	0.0665949	0.305565	0.328664	Ift57
14421	22644.7	-0.236293	0.169113	0.0666023	0.305565	0.328664	B4galnt1
12475	105113	-0.252142	0.20648	0.0666172	0.305565	0.328664	Cd14
28113	2179.12	0.202372	0.128005	0.066619	0.305565	0.328664	Tinf2
26926	2731.29	-0.24803	0.194169	0.0666845	0.305776	0.328893	Aifm1
244058	61.71	0.228655	0.519903	0.066753	0.305921	0.329051	Rgma
233987	126.694	-0.266697	0.38412	0.0667548	0.305921	0.329051	Zfp958
50785	6814.66	-0.225122	0.152935	0.0668457	0.306194	0.329349	Hs6st1
18439	239.768	-0.250023	0.472795	0.0668535	0.306194	0.329349	P2rx7
67800	16413.6	-0.258951	0.238502	0.0669189	0.306294	0.329461	Dgat2
74490	150.453	0.26164	0.426094	0.0669212	0.306294	0.329461	Mamstr
13664	3991.42	-0.234945	0.167345	0.0669337	0.306294	0.329461	Eif1a
14940	19.4124	0.184211	0.578176	0.0670736	0.306845	0.329975	Gzmc
109267	612.304	0.264655	0.288375	0.0671086	0.306855	0.329975	Ssc4d
54125	2035.68	0.237527	0.172058	0.0671148	0.306855	0.329975	Polm
14544	2258.21	-0.256975	0.229081	0.0671693	0.306957	0.330089	Gda
19263	84.6018	0.241349	0.49304	0.0671942	0.306957	0.330089	Ptprb
21781	6894.78	0.222233	0.149636	0.0671956	0.306957	0.330089	Tfdp1
71751	264.969	-0.265368	0.390953	0.067256	0.307143	0.330291	Map3k13
56749	3795.79	0.194224	0.121082	0.0672808	0.307168	0.330319	Dhodh
69036	2851.78	0.220805	0.529866	0.0673858	0.307469	0.330647	Zg16
16452	1304.26	-0.266537	0.33081	0.067386	0.307469	0.330647	Jak2
64657	4497.45	0.229751	0.159935	0.0674054	0.307469	0.330648	Mrps10
20347	11272.7	-0.22693	0.156046	0.0674811	0.307725	0.330925	Sema3b
80297	35.1516	0.224975	0.522798	0.0675092	0.307764	0.330968	Sptbn4
18538	3711.33	0.239349	0.176161	0.0675406	0.307818	0.331028	Pcna
328329	1198.05	0.260391	0.253453	0.0676165	0.308074	0.331305	Mast4
69930	232.665	-0.266182	0.333736	0.0676786	0.308206	0.33145	Zfp715
74206	2901.51	-0.253465	0.215455	0.0676846	0.308206	0.33145	Sipa1l3
381626	1109.91	-0.253061	0.213997	0.0677272	0.308311	0.331565	Rbm33
22074	15260.6	0.22635	0.519478	0.0677579	0.308361	0.33162	Try4
68018	491.857	-0.263917	0.291329	0.0678584	0.308729	0.332018	Col4a3bp
73230	287.603	0.251852	0.460098	0.0679112	0.308868	0.332076	Bmper
54204	78.17	0.233317	0.506199	0.0679282	0.308868	0.332076	2023-09-01
56489	3092.46	-0.252453	0.212971	0.0680724	0.309434	0.332687	Ikbke
14739	2575.11	0.255858	0.228413	0.068096	0.309452	0.332707	S1pr2
20701	322.042	0.265587	0.34516	0.0681705	0.309619	0.33289	Serpina1b
73174	302.862	0.264635	0.379703	0.068172	0.309619	0.33289	Tbkbp1
83997	1404.36	-0.259402	0.251124	0.0682092	0.309698	0.332977	Slmap
23997	15175.4	0.220099	0.14809	0.0682786	0.309924	0.333221	Psmd13
56739	12.4666	0.134523	0.748171	0.0683126	0.309978	0.333282	Rec8
105242579	9.55344	0.155972	0.62126	0.0683299	0.309978	0.333282	Gm42788
72308	3354.44	0.170382	0.102491	0.0683706	0.310073	0.333386	Brf1
104015	454.072	-0.263931	0.383844	0.0684403	0.3103	0.333632	Synj1
353342	833.5	-0.25868	0.249664	0.068673	0.311265	0.334672	Peg13
21745	2352.93	-0.258759	0.250705	0.0687279	0.311402	0.334822	Tep1
380993	694.522	0.26019	0.262565	0.0687428	0.311402	0.334822	Zfat
208166	556.992	-0.229501	0.161259	0.0687711	0.31144	0.334865	Gm609
114584	111760	0.182055	0.111783	0.0688468	0.311629	0.335073	Clic1
54607	2564.09	0.225531	0.155698	0.0688692	0.311629	0.335073	Socs6
22661	674.504	-0.252062	0.214621	0.0688721	0.311629	0.335073	Zfp148
233405	752.518	-0.254086	0.224038	0.068958	0.311927	0.335395	Vps33b
60507	2652.39	0.228343	0.159811	0.0689869	0.311968	0.335441	Qtrt1
103554	783.028	-0.255557	0.232356	0.0690719	0.312263	0.335665	Psme4
624845	7.89255	-0.143842	0.659674	0.0690971	0.312287	0.335692	Vmn2r82
436059	23.0994	-0.257423	0.42671	0.0691466	0.312421	0.335838	Ces2h
68251	17442.9	0.206852	0.134263	0.0692436	0.312549	0.335986	Babam1
277978	306.244	0.263018	0.305864	0.0692461	0.312549	0.335986	Exoc3l
242669	1146.79	0.263785	0.359615	0.0692578	0.312549	0.335986	Azin2
18729	128.545	-0.249964	0.457267	0.0692598	0.312549	0.335986	Pira6
211401	2701.1	-0.223161	0.152979	0.0692898	0.312549	0.335986	Mtss1
14088	1489.65	0.236709	0.174065	0.0692942	0.312549	0.335986	Fancc
226841	1027.05	0.259731	0.264736	0.0693369	0.312612	0.336057	Vash2
320469	282.173	-0.263228	0.313371	0.0693479	0.312612	0.336057	9930014A18Rik
17535	662.686	0.260562	0.273997	0.0694065	0.312787	0.336246	Mre11a
545156	35.6005	0.233922	0.497861	0.0694591	0.312929	0.336402	Kalrn
107435	1065.11	0.252802	0.220478	0.0694778	0.312929	0.336402	Hat1
59041	28257.7	-0.206253	0.133908	0.06958	0.313299	0.336802	Stk25
30940	1067.98	-0.259604	0.266575	0.0696093	0.313342	0.33685	Usp25
54214	525.85	-0.262569	0.3138	0.0698539	0.314319	0.337903	Golga4
18646	66.934	0.187189	0.564941	0.0698664	0.314319	0.337903	Prf1
100502742	176.838	0.25594	0.240019	0.0698997	0.314379	0.33797	1700007L15Rik
53893	1810.46	0.251709	0.217822	0.0699796	0.314648	0.338261	Nudt5
320225	7.57411	0.17952	0.573903	0.0700405	0.314832	0.338339	Catsperg1
258894	8.07726	-0.130264	0.80339	0.0700768	0.314887	0.338339	Olfr1223
80287	14738.3	-0.230544	0.164591	0.0701064	0.314887	0.338339	Apobec3
15182	2013.64	0.235955	0.17398	0.0701145	0.314887	0.338339	Hdac2
170638	624.735	-0.257558	0.25372	0.0701406	0.314887	0.338339	Hpcal4
58237	3210.9	-0.260872	0.289438	0.0701607	0.314887	0.338339	Nkain4
231830	5014.24	-0.242927	0.189298	0.0701728	0.314887	0.338339	Micall2
17000	42128.5	-0.246319	0.199181	0.0703228	0.31547	0.338968	Ltbr
19363	477.883	0.252307	0.222365	0.0703643	0.315485	0.338987	Rad51b
72999	3146.44	-0.225422	0.157235	0.0703662	0.315485	0.338987	Insig2
27643	1241.98	-0.220839	0.151372	0.0706558	0.316692	0.340191	Ubl4a
107770	892.048	-0.255339	0.242032	0.0707415	0.316987	0.340509	Tm6sf2
70686	596.012	-0.254187	0.235032	0.0708077	0.317193	0.340732	Dusp16
268780	218.875	0.258591	0.39924	0.0708334	0.317218	0.340761	Egflam
100126226	21.8575	-0.228521	0.502224	0.0708696	0.31728	0.340832	Krt83
50778	727.803	-0.217802	0.52077	0.0708877	0.31728	0.340832	Rgs1
16500	36.5268	0.143656	0.647667	0.0709298	0.317312	0.340869	Kcnb1
70625	3033.53	0.229559	0.164115	0.0709352	0.317312	0.340869	Med26
13821	1647.8	-0.248301	0.208009	0.0709878	0.317457	0.341027	Epb41l1
76942	8.76843	-0.147257	0.632262	0.0711697	0.31818	0.341805	Lypd5
100042784	11.8576	-0.168982	0.584334	0.0712228	0.318327	0.341965	Prdm11
209225	3075.56	-0.226916	0.160551	0.0713417	0.318768	0.34244	Zfp710
545551	290.936	-0.258904	0.282522	0.0713721	0.318813	0.34249	BC021767
12759	1.97101e+06	-0.240722	0.186638	0.0714439	0.31897	0.342573	Clu
29810	6304.26	-0.226215	0.159664	0.0714711	0.31897	0.342573	Bag3
13175	671.23	-0.26076	0.329658	0.0714955	0.31897	0.342573	Dclk1
620078	336.438	-0.252905	0.231666	0.0715016	0.31897	0.342573	C130026I21Rik
71876	108.414	0.246361	0.454587	0.0715087	0.31897	0.342573	Cenpu
70031	10.1007	-0.139916	0.661551	0.0715496	0.319062	0.342673	Cmtm8
16451	5743.42	-0.228732	0.163694	0.0716216	0.319292	0.342923	Jak1
17951	728.798	-0.259758	0.367139	0.071745	0.319752	0.343418	Naip5
56464	993.73	-0.255317	0.411946	0.071774	0.319791	0.343461	Ctsf
66234	8989.17	0.248567	0.212174	0.0718311	0.319907	0.343589	Msmo1
67605	11518.9	0.2183	0.149317	0.0718407	0.319907	0.343589	Akt1s1
76299	4882.69	-0.210643	0.140397	0.0719424	0.320269	0.34398	Erp44
74778	6549.56	0.201784	0.131207	0.0720277	0.320558	0.344293	Rrp7a
225745	1111.57	0.253486	0.240332	0.0722601	0.321501	0.345307	Haus1
226182	1055.88	0.238425	0.183189	0.0724008	0.32176	0.345597	Taf5
229473	1982.68	-0.226351	0.161022	0.0724336	0.32176	0.345597	Tmem131l
76293	1890.58	0.167784	0.581907	0.0724389	0.32176	0.345597	Mfap4
52855	995.515	-0.245756	0.450544	0.0724511	0.32176	0.345597	Lair1
53817	19706.3	0.182965	0.114445	0.072454	0.32176	0.345597	Ddx39b
66406	6416.15	0.206499	0.136332	0.0724609	0.32176	0.345597	Sac3d1
67620	18.2038	-0.146478	0.627834	0.0724614	0.32176	0.345597	Lrp2bp
20338	5640.82	-0.237102	0.180592	0.0725868	0.322176	0.346051	Sel1l
211347	603.516	-0.256753	0.273467	0.0726078	0.322176	0.346051	Pank3
268395	1311.33	0.194031	0.124228	0.0726364	0.322176	0.346051	Mpg
18578	763.344	-0.255435	0.400989	0.072637	0.322176	0.346051	Pde4b
59090	1725.77	-0.241107	0.190416	0.0726946	0.32234	0.346206	Midn
20297	3498.84	-0.255184	0.258235	0.0727458	0.32235	0.346206	Ccl20
26356	2167.78	0.237772	0.182381	0.0727469	0.32235	0.346206	Ing1
80898	1614.18	-0.249964	0.222549	0.0727583	0.32235	0.346206	Erap1
69097	4295.6	-0.257737	0.290922	0.0727963	0.322428	0.346235	Trim15
13030	160932	-0.254144	0.250107	0.072861	0.322623	0.346447	Ctsb
98845	10071.3	-0.246339	0.207477	0.0729184	0.322787	0.346624	Eps8l2
78808	246.533	-0.258088	0.301471	0.0729438	0.322808	0.346649	Stxbp5
13849	18267.1	-0.252106	0.236108	0.0729869	0.322875	0.346724	Ephx1
217431	392.826	0.256324	0.27373	0.0729999	0.322875	0.346724	Nol10
215751	1670.8	-0.247468	0.21262	0.0731012	0.323232	0.34711	Ginm1
67888	149.81	0.182444	0.559761	0.0732859	0.323896	0.347798	Tmem100
18526	13.8375	0.174017	0.570404	0.0732925	0.323896	0.347798	Pcdh10
319582	14.178	0.1623	0.587377	0.0733489	0.324004	0.347798	Trmt9b
66532	30.3569	-0.184425	0.557069	0.0733693	0.324004	0.347798	Rep15
20185	2138.94	-0.248507	0.218386	0.0733788	0.324004	0.347798	Ncor1
244745	917.612	0.258092	0.321063	0.0734087	0.32404	0.347798	Dpy19l1
23845	85.0006	-0.222896	0.502061	0.0734281	0.32404	0.347798	Clec5a
213993	339.231	-0.256383	0.282866	0.07352	0.324289	0.34807	Ccdc186
21652	5892.41	-0.214078	0.145705	0.0735259	0.324289	0.34807	Phf1
20815	3537.27	0.20374	0.134318	0.0736177	0.324603	0.348408	Srpk1
545554	91.4274	0.208176	0.525266	0.0736563	0.324682	0.348495	Ankrd34a
108097	576.604	0.256278	0.284234	0.0736847	0.324702	0.34852	Prkab2
56398	6736.07	-0.229037	0.166949	0.0737021	0.324702	0.34852	Chp1
67439	12972.7	0.177411	0.110528	0.0737246	0.32471	0.348531	Xab2
27050	62264.7	0.194816	0.125672	0.0737813	0.324869	0.348703	Rps3
55932	1515.38	-0.257407	0.350195	0.0738214	0.324954	0.348797	Gbp3
215615	19090.1	-0.232514	0.173411	0.0738538	0.325007	0.348855	Rnpep
268469	454.144	-0.254803	0.267798	0.0739126	0.32505	0.348909	Zfp652
15064	243.663	-0.257318	0.347878	0.0739279	0.32505	0.348909	Mr1
72281	5889.78	-0.255374	0.275167	0.0739282	0.32505	0.348909	Sh2d4a
100034361	789.023	-0.243336	0.200241	0.0739464	0.32505	0.348909	Mfap1b
56264	4575.88	0.192459	0.545049	0.0740473	0.325403	0.349289	Cpxm1
12649	126.553	0.252845	0.403093	0.074075	0.325433	0.349324	Chek1
72338	14934.3	0.229556	0.168499	0.074179	0.325799	0.349718	Wdr89
12568	8201.91	0.204538	0.135604	0.0742379	0.325887	0.34981	Cdk5
16552	9773.59	-0.253383	0.256526	0.0742405	0.325887	0.34981	Kif12
74182	335.014	-0.2568	0.348342	0.0742947	0.325944	0.34981	Gpcpd1
110596	4067.98	-0.247255	0.216623	0.0742948	0.325944	0.34981	Arhgef28
72114	2107.71	-0.219696	0.153629	0.0743404	0.325962	0.34981	Zbed3
15496	8.65958	0.133429	0.679939	0.0743436	0.325962	0.34981	Hsd3b5
320538	690.5	-0.24745	0.217821	0.074361	0.325962	0.34981	Ubn2
27762	671.816	-0.256754	0.334535	0.0744872	0.326387	0.350174	Vwa7
67307	412.792	-0.256725	0.336438	0.0744995	0.326387	0.350174	Pbld2
14958	25633.2	0.206866	0.138402	0.0746426	0.326923	0.350655	H1f0
66358	1172.15	-0.234085	0.177923	0.0746885	0.326993	0.350737	Adprm
12291	121.636	0.244349	0.440753	0.0747045	0.326993	0.350737	Cacna1g
67052	122.443	0.242669	0.446797	0.0747211	0.326993	0.350737	Ndc80
20382	6881.63	0.228236	0.167037	0.0747679	0.327107	0.350861	Srsf2
67727	840.79	-0.206071	0.137725	0.0748857	0.327454	0.351239	Stx17
211666	4878.51	-0.222859	0.158692	0.0748942	0.327454	0.351239	Mgst2
106326	636.145	-0.254845	0.284091	0.0749097	0.327454	0.351239	Osbpl11
56419	70.5712	0.231828	0.476708	0.074947	0.327476	0.351266	Diaph3
73761	111.342	-0.251104	0.405424	0.0749563	0.327476	0.351266	4833415N18Rik
24056	1345.34	0.255218	0.293257	0.0750067	0.327605	0.351406	Sh3bp5
97031	8958.73	-0.240719	0.195093	0.0750404	0.327661	0.351468	Tprn
67891	32460.7	0.221969	0.157589	0.0750696	0.327698	0.35151	Rpl4
224761	17.8432	0.255393	0.35244	0.0752239	0.32828	0.352041	H2-M10.5
81702	1214.63	-0.254035	0.277613	0.0752619	0.328355	0.352123	Ankrd17
20643	3853.79	0.241055	0.19686	0.0753222	0.328476	0.352257	Snrpe
381438	15420.6	0.23551	0.182203	0.0753316	0.328476	0.352257	Gm5148
18759	1840.5	-0.246615	0.21842	0.0753795	0.328583	0.352375	Prkci
20354	1543.5	-0.254956	0.29793	0.0753978	0.328583	0.352375	Sema4d
72535	230.442	-0.20441	0.524668	0.0754354	0.328656	0.352455	Aldh1b1
24071	1542.64	-0.215402	0.149172	0.0755319	0.328985	0.35281	Synj2bp
13819	941.2	-0.241646	0.199652	0.0756465	0.329192	0.353048	Epas1
229707	8652.95	0.231558	0.174411	0.0756605	0.329192	0.353048	Strip1
20530	1165.26	-0.251013	0.248796	0.0756963	0.329192	0.353048	Slc31a2
13394	1495.3	0.224933	0.162813	0.0756997	0.329192	0.353048	Dlx4
14085	5031.55	0.216749	0.151079	0.075711	0.329192	0.353048	Fah
54200	3427.81	0.22685	0.165961	0.0757163	0.329192	0.353048	Sult2b1
106504	3313.41	-0.24394	0.208208	0.0757434	0.329192	0.353048	Stk38
72123	1344.92	-0.232632	0.176709	0.0757469	0.329192	0.353048	Ccdc71l
319622	3358.05	-0.207209	0.139668	0.0757794	0.329243	0.353104	Itpripl2
66952	1183.03	-0.237243	0.18739	0.075829	0.329367	0.353143	2310030G06Rik
67755	9198.55	0.153672	0.0933558	0.0758983	0.329577	0.35337	Ddx47
63857	127.638	0.219125	0.499081	0.0759358	0.329649	0.35345	Bco1
69548	115.413	0.25483	0.328936	0.0759778	0.32974	0.353513	2310015A10Rik
16803	23786.2	-0.253577	0.285558	0.0760856	0.330053	0.353801	Lbp
242584	58.5809	-0.219856	0.497019	0.0761158	0.330053	0.353801	Wdr78
319719	185.119	-0.240126	0.446939	0.0761267	0.330053	0.353801	Simc1
104885	144.778	0.183518	0.549704	0.0761576	0.330053	0.353801	Tmem179
380608	1868.48	-0.238191	0.190644	0.0761652	0.330053	0.353801	Tagap1
108143	2974.35	0.236763	0.186912	0.0761759	0.330053	0.353801	Taf9
259302	46.4671	0.232411	0.46923	0.0762051	0.330065	0.353823	Srgap3
320354	73.7216	-0.234112	0.464532	0.0762457	0.330065	0.353823	Grin1os
12834	25149.8	0.251823	0.262769	0.0762487	0.330065	0.353823	Col6a2
67868	10886.2	0.20436	0.521972	0.0762686	0.330065	0.353823	Cela3b
268390	596.561	-0.233092	0.17859	0.0762834	0.330065	0.353823	Ahsa2
360216	380.535	-0.253724	0.294533	0.0763251	0.330154	0.353921	Zranb1
216965	415.881	-0.25224	0.271175	0.0764767	0.330719	0.354529	Taok1
14463	4917.98	-0.249275	0.241953	0.0765996	0.33116	0.355003	Gata4
193796	10493.8	0.232298	0.177514	0.0766362	0.331227	0.355077	Kdm4b
73648	34.2411	0.231051	0.470487	0.0766627	0.33125	0.355104	2410012E07Rik
14137	8339.28	0.2255	0.165032	0.0767338	0.331302	0.355173	Fdft1
74434	69.4278	-0.228188	0.477016	0.0767475	0.331302	0.355173	Sohlh2
67538	637.381	0.247989	0.233711	0.0767577	0.331302	0.355173	Zswim3
72324	180.472	-0.234146	0.461691	0.0767858	0.331302	0.355173	Plxdc1
15467	4781.84	-0.238	0.191594	0.0767962	0.331302	0.355173	Eif2ak1
15976	4081.7	-0.223134	0.161321	0.0768026	0.331302	0.355173	Ifnar2
329003	1153.93	0.247518	0.231025	0.0768221	0.331302	0.355173	Zfp516
21766	19900.9	0.213216	0.147657	0.076876	0.33143	0.355317	Tex261
70134	145.892	-0.250072	0.390882	0.0769029	0.33143	0.355317	2210011C24Rik
233016	6929.16	-0.235751	0.185917	0.076915	0.33143	0.355317	Blvrb
74202	4337	0.217105	0.152838	0.0770187	0.331725	0.355642	Fblim1
71738	22.6222	-0.172595	0.560789	0.0770272	0.331725	0.355642	Mamdc2
232491	170.55	-0.250982	0.263243	0.0770762	0.331725	0.355642	Pyroxd1
75612	12320.7	-0.246193	0.224573	0.0770853	0.331725	0.355642	Gns
21380	8.17814	0.123751	0.7769	0.0770889	0.331725	0.355642	Tbx1
18627	473.922	-0.252471	0.358826	0.0771441	0.331846	0.355776	Per2
382034	1748.61	-0.233061	0.180071	0.0771593	0.331846	0.355776	Gse1
107769	172.279	-0.240041	0.44054	0.0772215	0.331928	0.355872	Tm6sf1
212285	622.511	-0.252831	0.298838	0.0772253	0.331928	0.355872	Arap2
76915	89.9107	0.253208	0.325575	0.0772614	0.331928	0.355872	Mnd1
433375	6274.26	-0.251859	0.278548	0.0772628	0.331928	0.355872	Creg1
20448	2413.01	0.251659	0.276011	0.0773039	0.331998	0.355951	St6galnac4
18521	4503.53	0.218834	0.155536	0.0773212	0.331998	0.355951	Pcbp2
56229	54.418	0.159187	0.578662	0.0774248	0.332352	0.356237	Thsd1
70909	7.7584	0.177934	0.552776	0.0774634	0.332427	0.356319	4921504E06Rik
17223	41.286	0.247065	0.405791	0.0775034	0.332508	0.356408	Mcpt-ps1
109697	12523.6	0.208757	0.510799	0.0775959	0.332813	0.356738	Cpa1
66859	445.626	0.252374	0.346346	0.0776241	0.332813	0.356743	Slc16a9
71175	322.403	-0.252477	0.303569	0.0776448	0.332813	0.356743	Nipbl
68721	1180.39	-0.247478	0.236248	0.0776593	0.332813	0.356743	1110032A03Rik
109660	4787.63	0.210955	0.506725	0.0777383	0.333061	0.357011	Ctrl
11502	3884.28	-0.252486	0.334078	0.0777725	0.333074	0.357031	Adam9
217337	6668.49	0.204463	0.13818	0.077787	0.333074	0.357031	Srp68
224938	1982.03	-0.239097	0.19744	0.0778048	0.333074	0.357031	Pja2
546325	7.93139	0.153709	0.586828	0.0778559	0.333196	0.357166	Gm5936
330286	352.764	0.252199	0.341312	0.0778758	0.333196	0.357166	D630045J12Rik
230972	7233.19	-0.250109	0.264101	0.0779685	0.333502	0.357496	Arhgef16
20666	7.62216	-0.173082	0.557084	0.0780817	0.333817	0.357837	Sox11
100034251	8255.6	-0.228057	0.471302	0.0780845	0.333817	0.357837	Wfdc17
109270	2516.47	0.228682	0.172705	0.0781746	0.334083	0.358126	Prr5
18155	21.0093	0.140082	0.620187	0.0781892	0.334083	0.358126	Pnoc
97423	201.341	0.251265	0.288684	0.0782569	0.334282	0.358341	R74862
56795	492.453	-0.240191	0.202745	0.0783508	0.334592	0.358675	Arl10
448850	2136.72	0.209935	0.144994	0.0784336	0.334854	0.358959	Znhit3
100043684	12467.8	0.209621	0.506119	0.0785484	0.335253	0.359388	Amy2a4
319981	37.383	0.166133	0.564598	0.0786428	0.335565	0.359725	C530044C16Rik
106894	4465.21	0.236114	0.190732	0.0786844	0.335652	0.35982	Hmgxb3
20909	2269.84	-0.232214	0.181062	0.0787596	0.335881	0.360068	Stx4a
20469	10337.6	0.231059	0.178587	0.0788135	0.33602	0.360123	Sipa1
16774	3787.51	-0.251051	0.33724	0.0788526	0.336058	0.360168	Lama3
109065	1061.4	0.241889	0.211256	0.0788652	0.336058	0.360168	Dnaaf2
333433	2811.77	-0.240294	0.204896	0.0789041	0.336133	0.36025	Gpd1l
723960	772.898	-0.241097	0.425054	0.0789298	0.336148	0.360266	Mir24-2
108829	487.715	-0.25094	0.336694	0.0789503	0.336148	0.360266	Jmjd1c
67710	9628.67	0.229458	0.175591	0.0790414	0.336445	0.360494	Polr2g
57905	1613.36	0.232223	0.181649	0.0790685	0.336469	0.360522	Isy1
65116	4530.43	-0.237303	0.195337	0.0791399	0.336502	0.360577	Prrg2
101835	804.648	0.234103	0.186426	0.0791739	0.336502	0.360577	AW146154
243864	372.953	-0.249692	0.277929	0.0792144	0.336502	0.360577	Mill2
17536	1209.22	-0.246259	0.238375	0.0792167	0.336502	0.360577	Meis2
22035	435.535	-0.250623	0.334498	0.0792409	0.336502	0.360577	Tnfsf10
66171	20725.6	0.19891	0.133299	0.0792452	0.336502	0.360577	Pgls
100504362	90.6213	0.156662	0.576941	0.0792519	0.336502	0.360577	Gm1987
329416	304.659	-0.250487	0.299024	0.0792571	0.336502	0.360577	Nostrin
226251	4999.15	-0.248168	0.256985	0.0792794	0.336502	0.360577	Ablim1
319153	65.0224	0.246566	0.390886	0.0792901	0.336502	0.360577	Hist1h3i
17060	264.164	-0.234226	0.44754	0.079432	0.336817	0.36083	Blnk
74015	3454.46	0.236296	0.193066	0.0794489	0.336817	0.36083	Fcho1
68581	13148.4	-0.199599	0.13416	0.0794491	0.336817	0.36083	Tmed10
11928	41731.5	-0.236832	0.194736	0.0794711	0.336817	0.36083	Atp1a1
12570	23.8354	0.178422	0.546433	0.0794715	0.336817	0.36083	Cdk5r2
20378	15.9111	0.126209	0.690885	0.0796308	0.337277	0.361333	Frzb
17246	822.021	-0.247862	0.257771	0.0796478	0.337277	0.361333	Mdm2
100038595	37.7905	-0.235427	0.442331	0.0796568	0.337277	0.361333	Gm16287
18566	145.216	0.191042	0.529819	0.0796733	0.337277	0.361333	Pdcd1
66914	22747.9	-0.210829	0.147176	0.0796872	0.337277	0.361333	Vps28
54353	6410.24	-0.208854	0.144801	0.0797511	0.337456	0.361527	Skap2
80719	256.231	-0.212697	0.496405	0.0798026	0.337571	0.361656	Igsf6
619326	10.5136	-0.162733	0.565828	0.0798421	0.337571	0.361656	9130409I23Rik
75146	6135.62	-0.208137	0.144014	0.0798425	0.337571	0.361656	Mfsd13a
56358	918.427	0.245199	0.394768	0.0798699	0.337596	0.361684	Copz2
217262	114.434	-0.229674	0.458282	0.0799745	0.337864	0.361978	Abca9
319535	70.8525	-0.231318	0.453501	0.0799945	0.337864	0.361978	Zfp182
320614	13.0265	-0.131879	0.645747	0.0799978	0.337864	0.361978	A330033J07Rik
252875	548.329	-0.248634	0.274886	0.0800477	0.337984	0.362108	Mios
16336	17.3806	-0.218918	0.483426	0.0800693	0.337985	0.362111	Insl3
105727	219.983	-0.233717	0.445563	0.0800984	0.338016	0.362147	Slc38a1
54392	130.901	0.20789	0.503575	0.0801351	0.338048	0.362186	Ncapg
99633	1756.63	-0.246414	0.247577	0.0801489	0.338048	0.362186	Adgrl2
17130	2795.55	-0.244859	0.234746	0.0801916	0.338138	0.362283	Smad6
240590	15.4549	-0.128922	0.662262	0.0802529	0.338243	0.362403	Dmrt3
73242	2438.51	0.229704	0.17813	0.0802701	0.338243	0.362403	Atat1
71810	13191.6	0.203336	0.13881	0.0802812	0.338243	0.362403	Ranbp3
68553	18.2916	0.220129	0.479766	0.0803517	0.33845	0.362626	Col6a4
20926	3481.49	-0.245549	0.242653	0.080494	0.338959	0.363173	Supt6
14199	3959.94	-0.246991	0.370869	0.0805415	0.339034	0.363258	Fhl1
108089	47.91	0.239777	0.419511	0.0805551	0.339034	0.363258	Rnf144a
234814	4533.17	0.185456	0.121104	0.0806727	0.339352	0.363609	Mthfsd
226856	2360.19	-0.23975	0.208875	0.0806877	0.339352	0.363609	Lpgat1
230596	1690.58	0.224292	0.16816	0.0807063	0.339352	0.363609	Prpf38a
54446	434.802	-0.248848	0.300995	0.0807381	0.339352	0.363609	Nfat5
52710	6141.71	0.209392	0.146297	0.0807386	0.339352	0.363609	Slc52a2
14453	688.676	0.238163	0.203187	0.0808741	0.339831	0.364029	Gas2
208628	261.986	0.243929	0.393005	0.0809248	0.339953	0.364162	Kntc1
14391	978.358	-0.23471	0.19213	0.080999	0.340174	0.3644	Gabpb1
14265	444.533	-0.248607	0.309586	0.0810508	0.340278	0.364515	Fmr1
75396	523.95	-0.245112	0.382223	0.081067	0.340278	0.364515	Spp2
269941	1245.95	0.223831	0.167875	0.0811088	0.340361	0.364608	Chsy1
19881	544.825	0.245345	0.246436	0.0811301	0.340361	0.364609	Rom1
232345	74.0409	0.209138	0.497865	0.0811896	0.34052	0.364781	A2m
270076	4759.71	-0.168037	0.106472	0.0812161	0.340525	0.364792	Gcdh
100859931	166.302	-0.240059	0.212376	0.0812498	0.340525	0.364792	Gm20604
24083	2433.03	0.215883	0.15541	0.0812557	0.340525	0.364792	Natd1
193740	6034.86	-0.247488	0.278195	0.0812916	0.340585	0.364858	Hspa1a
56773	8.38854	-0.120257	0.761914	0.0813313	0.34066	0.364941	Chst5
238247	292.327	-0.248017	0.33408	0.081354	0.340665	0.364948	Arid4a
207818	1964.79	-0.235132	0.194518	0.0814558	0.340958	0.365268	Smagp
109959	12913.5	0.206951	0.500664	0.0814731	0.340958	0.365268	Amy2a5
80908	95.5181	-0.215781	0.484386	0.081489	0.340958	0.365268	Abo
72759	2015.69	-0.235865	0.197158	0.0815709	0.341202	0.365438	Tmem135
223267	1461.58	-0.234668	0.193431	0.0815907	0.341202	0.365438	Ggact
319160	318.005	0.244068	0.240727	0.0818245	0.342088	0.36639	Hist1h4k
75317	62.8744	0.18498	0.531494	0.0818603	0.342147	0.366449	Parpbp
26554	1137.72	-0.246453	0.354522	0.0818839	0.342155	0.366449	Cul3
217664	7951.12	-0.175296	0.112806	0.0819227	0.342226	0.366449	Mgat2
117198	6446.56	-0.244505	0.245897	0.0819502	0.34225	0.366476	Ivns1abp
20306	3653.44	-0.232939	0.437784	0.0819913	0.34233	0.366564	Ccl7
70008	9.57274	-0.167513	0.553114	0.0820528	0.342496	0.366744	Ace2
231207	371.863	-0.247432	0.315978	0.0820783	0.342512	0.366763	Cpeb2
268470	12600.4	0.177597	0.114904	0.08217	0.34258	0.36678	Ube2z
13512	35.6031	0.221649	0.468906	0.0821826	0.34258	0.36678	Dsg3
100043686	16334	0.206413	0.499148	0.0822039	0.34258	0.36678	Amy2a3
26408	1551.71	-0.245256	0.257121	0.0822055	0.34258	0.36678	Map3k5
98766	3353.02	0.217105	0.158212	0.0822186	0.34258	0.36678	Ubac1
208908	164.495	0.243646	0.240622	0.0822622	0.34258	0.36678	Ccdc62
100417829	29.731	-0.190808	0.522579	0.0822765	0.34258	0.36678	Gm18852
59043	14092	0.202334	0.139182	0.0822828	0.34258	0.36678	Wsb2
53415	5784.6	-0.187191	0.123631	0.0822906	0.34258	0.36678	Htatip2
20129	17.9739	-0.122714	0.699634	0.0823189	0.342595	0.36678	Rptn
100740	66.2556	-0.239882	0.40553	0.0823378	0.342595	0.36678	AI839979
635702	133.903	-0.219122	0.473796	0.0824064	0.342712	0.366909	Naaladl2
74411	3158.87	-0.236822	0.202959	0.0824095	0.342712	0.366909	Plpp6
56048	1795.95	-0.238352	0.20928	0.0824417	0.342755	0.366957	Lgals8
67245	724.911	-0.245768	0.269144	0.0824987	0.342829	0.36704	Peli1
271457	2350.76	-0.245227	0.260703	0.0825031	0.342829	0.36704	Rab5a
69556	8356.03	0.196766	0.133325	0.0825786	0.343052	0.367281	Bod1
98496	283.938	-0.226366	0.454859	0.0826375	0.343206	0.367448	Pid1
21872	1378.95	-0.246565	0.299408	0.0827612	0.343524	0.367802	Tjp1
94227	13.1843	0.166191	0.552917	0.082763	0.343524	0.367802	Pi15
64296	4193.75	0.205784	0.143606	0.0828027	0.343524	0.367802	Abhd8
252837	17.6966	0.130992	0.633009	0.0828239	0.343524	0.367802	Ackr4
320181	75.9035	-0.220172	0.46971	0.0828299	0.343524	0.367802	Fndc7
51886	2005.88	0.228797	0.180553	0.0828451	0.343524	0.367802	Fubp1
56431	31115.5	-0.207922	0.146299	0.0828905	0.343568	0.367869	Dstn
319178	37.5858	0.23035	0.441473	0.0829269	0.343568	0.367869	Hist1h2bb
72190	139.638	-0.204059	0.500685	0.0829459	0.343568	0.367869	2510009E07Rik
94213	749.917	-0.244179	0.252737	0.0829483	0.343568	0.367869	Ddx50
243931	12.5634	-0.151674	0.573814	0.0829825	0.343568	0.367869	Tshz3
69337	15.286	0.204257	0.500064	0.0830364	0.343568	0.367869	1700012C14Rik
18947	1067.13	0.204404	0.499799	0.0830423	0.343568	0.367869	Pnliprp2
436522	2162.61	0.205274	0.498269	0.0830615	0.343568	0.367869	Try10
19182	18915.2	0.167925	0.107203	0.0830674	0.343568	0.367869	Psmc3
268396	4519.74	0.238087	0.210472	0.083074	0.343568	0.367869	Sh3pxd2b
71520	727.738	0.238307	0.406594	0.0832913	0.344376	0.368736	Grap
101185	1539.28	0.223464	0.170325	0.0834073	0.344765	0.369155	Pot1a
235441	3060.15	-0.205345	0.14368	0.0835523	0.345273	0.369701	Usp3
235533	93.716	-0.231422	0.433294	0.0837657	0.346064	0.37055	Gk5
15901	14235.8	-0.241768	0.236575	0.083792	0.346082	0.370571	Id1
12334	11539.3	0.224415	0.172899	0.0839214	0.346455	0.370974	Capn2
12292	14.7937	0.184341	0.52664	0.0839263	0.346455	0.370974	Cacna1s
16612	1979.39	0.200493	0.502969	0.0840678	0.346836	0.371298	Klk1
232413	362.294	-0.213333	0.479721	0.0840986	0.346836	0.371298	Clec12a
320352	469.658	-0.240844	0.383318	0.0840997	0.346836	0.371298	Lrrc31
74016	201.687	0.214338	0.477581	0.0841155	0.346836	0.371298	Phf19
665596	108.34	0.245089	0.315463	0.0841289	0.346836	0.371298	Hist1h2bq
76799	6777.34	0.160641	0.101843	0.0841685	0.346897	0.371367	Tmem234
11479	305.7	-0.243721	0.263037	0.0841877	0.346897	0.371367	Acvr1b
19164	12427.1	-0.214018	0.155743	0.0842367	0.347008	0.371488	Psen1
215436	1410.17	-0.235998	0.205717	0.0842617	0.34702	0.371503	Slc35e3
69399	212.539	0.244447	0.334015	0.084326	0.347194	0.371691	1700025G04Rik
67313	21476.3	-0.225635	0.17608	0.0843628	0.347254	0.371758	Inava
380718	35.6328	-0.147742	0.576065	0.0845745	0.348035	0.372596	Mks1
545085	1745.53	0.215165	0.157849	0.0846301	0.348172	0.372745	Wdr70
67812	1611.03	-0.236607	0.209797	0.0846701	0.348246	0.372826	Ubxn4
93724	12.4045	-0.126197	0.647704	0.0847523	0.348493	0.373092	Pcdhga12
14411	142.26	-0.237042	0.40179	0.0848051	0.348566	0.373175	Slc6a12
67266	934.729	0.241894	0.246759	0.0848145	0.348566	0.373175	Dipk1a
109077	19543.6	0.230193	0.188284	0.0850162	0.349304	0.373967	Ints5
67103	1264.97	0.243612	0.281046	0.0851343	0.349569	0.374265	Ptgr1
319195	5374.42	0.228112	0.183083	0.0851389	0.349569	0.374265	Rpl17
66112	8.9595	-0.145742	0.578097	0.0851701	0.349569	0.374265	2023-03-01
67866	12988.6	-0.236788	0.212716	0.0851991	0.349569	0.374265	Wfdc1
15468	15028	0.187674	0.125789	0.0852155	0.349569	0.374265	Prmt2
18559	2014.18	-0.231893	0.19378	0.0852275	0.349569	0.374265	Pctp
52397	677.303	-0.243088	0.270401	0.0852362	0.349569	0.374265	Zfp644
75973	161.32	-0.227579	0.438379	0.0852959	0.349722	0.374432	Ccdc162
70012	17925.3	-0.196995	0.135448	0.0853412	0.349817	0.374535	Cep85
116838	23.4725	0.179027	0.529656	0.0853872	0.34987	0.374596	Rims2
66373	567.97	0.234829	0.204719	0.0853987	0.34987	0.374596	Lsm5
69156	869.632	-0.227176	0.181383	0.0854541	0.350006	0.374744	Comtd1
215512	592.153	0.243168	0.278517	0.0854882	0.350054	0.374797	Fam117a
11640	7397.7	-0.23606	0.210628	0.0855526	0.35014	0.374896	Akap1
100043688	15697.7	0.202037	0.495735	0.0855748	0.35014	0.374896	Amy2a2
227700	12510	0.205806	0.145895	0.085576	0.35014	0.374896	Sh3glb2
27395	5707.08	0.214437	0.157793	0.0856275	0.350244	0.375015	Mrpl15
76282	4688.96	-0.237171	0.216653	0.0856566	0.350244	0.375015	Gpt
112407	8454.97	0.243155	0.284677	0.0856845	0.350244	0.375015	Egln3
74011	29.9535	0.190744	0.512986	0.0856903	0.350244	0.375015	Slc25a27
13665	3584.52	0.239226	0.231201	0.0858962	0.350939	0.375785	Eif2s1
76501	3270.93	0.186521	0.125084	0.0859297	0.350939	0.375785	Commd9
66109	12316.7	-0.242791	0.284	0.0860228	0.350939	0.375785	Tspan13
27981	10316.4	-0.231068	0.193191	0.0860479	0.350939	0.375785	Rsrp1
70788	919.508	0.240069	0.239742	0.0860663	0.350939	0.375785	Klhl30
320244	1236.72	0.238245	0.225203	0.0860664	0.350939	0.375785	Ttll5
229615	2926.74	-0.166199	0.107113	0.0860791	0.350939	0.375785	Pias3
208994	111.767	-0.207441	0.484357	0.086095	0.350939	0.375785	Fam83b
51795	369.957	0.152409	0.563528	0.0860984	0.350939	0.375785	Srpx
227933	76.1837	-0.222608	0.449599	0.0861114	0.350939	0.375785	Ccdc148
219072	3684.69	0.218625	0.165121	0.0861252	0.350939	0.375785	Haus4
14319	335505	-0.230362	0.191227	0.0861282	0.350939	0.375785	Fth1
100043424	1784.89	0.237648	0.221906	0.0861683	0.351011	0.375864	Morrbid
68275	5160.61	0.218475	0.16502	0.0862558	0.351053	0.375919	Rpa1
58226	12.7003	0.142502	0.581302	0.0862848	0.351053	0.375919	Cacna1h
56491	2828.76	0.239274	0.23437	0.0862884	0.351053	0.375919	Vapb
110877	215.062	-0.241965	0.338143	0.0862896	0.351053	0.375919	Slc18a1
70291	2053.71	-0.241131	0.254318	0.08629	0.351053	0.375919	Mkrn2os
57908	383.341	-0.241962	0.269064	0.086319	0.35108	0.37595	Zfp318
209387	75.5748	-0.225987	0.438129	0.086386	0.351219	0.376109	Trim30d
12953	1805.27	-0.238933	0.232522	0.0864229	0.351219	0.376109	Cry2
226432	6283.15	0.222107	0.171966	0.0864428	0.351219	0.376109	Ipo9
83671	968.394	-0.236244	0.393267	0.0864515	0.351219	0.376109	Sytl2
114249	18050.4	0.230503	0.192435	0.086465	0.351219	0.376109	Npnt
19730	11182.5	-0.18812	0.127019	0.0865631	0.351527	0.376441	Ralgds
66314	11480.2	0.19266	0.131676	0.0866293	0.351705	0.376634	Tpd52l2
12054	5398.57	0.156824	0.0999055	0.0868222	0.352397	0.377282	Bcl7b
72560	18.1893	-0.157763	0.55342	0.0868953	0.352603	0.377504	Naalad2
231630	1683.03	-0.23233	0.20032	0.08712	0.353424	0.378385	Ficd
99011	3391.73	0.218374	0.165943	0.0871536	0.353469	0.378436	Pomt1
100038712	87.8063	-0.229274	0.422081	0.0872065	0.353523	0.378499	Gm10516
20708	1694.23	-0.237348	0.225772	0.0872174	0.353523	0.378499	Serpinb6b
12348	54.5192	0.184374	0.517715	0.0872343	0.353523	0.378499	Car11
74019	235.969	-0.239803	0.354097	0.0872695	0.353574	0.378557	Traf3ip1
192970	2434.7	-0.186708	0.126059	0.0873053	0.353628	0.378616	Dhrs11
330914	184.561	-0.240306	0.345573	0.0873523	0.353727	0.378725	Arhgap32
12994	106.466	0.188503	0.511278	0.087474	0.354129	0.379157	Csn3
12836	751.338	0.238908	0.360851	0.0875366	0.35425	0.37929	Col7a1
14069	10.9063	-0.166865	0.539667	0.0875488	0.35425	0.37929	F8
70617	1881.09	-0.218338	0.166649	0.0877739	0.355004	0.380103	Fam241a
102465791	9.92111	0.194263	0.501788	0.0877805	0.355004	0.380103	Mir7688
18175	18.6948	-0.14964	0.56308	0.0878849	0.355335	0.380459	Nrap
57437	4664.89	-0.20019	0.140915	0.0879341	0.355443	0.380576	Golga7
56706	2427.1	-0.232668	0.204273	0.0879752	0.355517	0.380658	Ccnl1
84035	3285.46	0.231719	0.200665	0.0880214	0.355613	0.380762	Kremen1
110326	43.7836	0.160755	0.546341	0.0880696	0.355716	0.380875	Tas1r1
74149	140.761	-0.240211	0.327575	0.088222	0.35624	0.381438	Zfp946
12793	6089.09	0.217713	0.166151	0.0882725	0.356353	0.381561	Cnih1
243219	3643	-0.227122	0.186685	0.088317	0.356364	0.381578	2900026A02Rik
27419	18447.9	-0.201701	0.143016	0.0883207	0.356364	0.381578	Naglu
19159	2244.25	0.2382	0.24253	0.0884726	0.356886	0.382138	Cyth3
104360	154.304	-0.238664	0.348483	0.0885838	0.357242	0.382426	Isl2
71890	6399.76	0.203546	0.14553	0.0886119	0.357262	0.382451	Mad2l2
72736	3576.46	-0.228103	0.190147	0.0886341	0.357262	0.382451	Tmx1
404634	32.1955	-0.239321	0.335612	0.0886976	0.357279	0.382482	H2afy2
68564	1403.76	-0.236441	0.228437	0.0887214	0.357279	0.382482	Nufip2
225358	375.295	-0.235155	0.219726	0.0887357	0.357279	0.382482	Fam13b
69993	5722.32	-0.213028	0.158908	0.0887618	0.357279	0.382482	Chn2
15492	445.403	-0.155352	0.552041	0.0887653	0.357279	0.382482	Hsd3b1
11435	480.657	0.183771	0.514497	0.0887746	0.357279	0.382482	Chrna1
108961	277.305	0.208988	0.472004	0.088819	0.357366	0.382577	E2f8
74190	9853.84	-0.220953	0.173219	0.0889392	0.357676	0.382913	Exoc3l4
72282	258.05	0.239965	0.292533	0.0889413	0.357676	0.382913	1810062G17Rik
22248	6916	0.20261	0.144639	0.0889649	0.357679	0.382919	Unc119
11610	4425.78	-0.214523	0.161546	0.0889895	0.357686	0.382928	Agtrap
18113	701.139	0.18476	0.51201	0.0891953	0.358348	0.383547	Nnmt
320209	1221.38	0.238881	0.261979	0.0892007	0.358348	0.383547	Ddx11
637053	11.6077	0.174309	0.526004	0.0892224	0.358348	0.383547	Vmn2r4
18028	987.361	-0.238755	0.262664	0.0893715	0.358619	0.38378	Nfib
623230	36.0175	0.132224	0.597265	0.0894255	0.358619	0.38378	Tmem200b
74183	71.9761	-0.195981	0.494183	0.0894573	0.358619	0.38378	Perm1
12028	7633.51	0.219879	0.171788	0.0894612	0.358619	0.38378	Bax
239555	3171.11	0.225806	0.185423	0.0894723	0.358619	0.38378	Mief1
239273	6280.85	-0.231469	0.204214	0.0894932	0.358619	0.38378	Abcc4
192185	28723.9	0.21029	0.155549	0.0895555	0.358619	0.38378	Nadk
319151	70.646	0.235182	0.372291	0.0895875	0.358619	0.38378	Hist1h3e
18148	3548.75	0.227536	0.190576	0.089589	0.358619	0.38378	Npm1
245474	583.42	0.239171	0.28129	0.0895893	0.358619	0.38378	Dkc1
100040599	9.92358	0.194298	0.496501	0.0896096	0.358619	0.38378	Gm15319
218236	2732.76	-0.238973	0.274851	0.0896321	0.358619	0.38378	Fam120a
140765	91.9852	-0.215283	0.454489	0.0896356	0.358619	0.38378	Tmprss3
21929	19035.7	-0.238868	0.271965	0.0896498	0.358619	0.38378	Tnfaip3
17973	940.396	-0.23116	0.203535	0.0896821	0.358619	0.38378	Nck1
104099	480.2	-0.208871	0.469231	0.0896921	0.358619	0.38378	Itga9
245886	2820.28	0.23382	0.216435	0.0896948	0.358619	0.38378	Ankrd27
16976	12889.8	-0.191875	0.132807	0.0897004	0.358619	0.38378	Lrpap1
105837	335.851	0.232247	0.391342	0.089737	0.358674	0.383842	Mtbp
12331	3175.87	0.23256	0.210145	0.0897796	0.35874	0.383916	Cap1
66473	19057.9	0.192222	0.499279	0.089799	0.35874	0.383916	Ctrb1
237038	30.1054	0.155584	0.548928	0.0898765	0.358828	0.384029	Nox1
627860	20.5968	0.191869	0.499614	0.0898778	0.358828	0.384029	Cyp2d37-ps
11722	194.565	0.208014	0.47027	0.0899216	0.358828	0.384029	Amy1
12752	4460.3	-0.186585	0.12746	0.0899256	0.358828	0.384029	Cln3
56470	2874.82	0.231267	0.204868	0.0899536	0.358828	0.384029	Rgs19
80509	2556.78	0.21428	0.162264	0.089993	0.358828	0.384029	Med8
230861	852.805	-0.238785	0.282863	0.0900142	0.358828	0.384029	Eif4g3
320351	1374.5	-0.235192	0.227206	0.0900224	0.358828	0.384029	Tmem251
98999	3538.07	-0.237582	0.252403	0.0900263	0.358828	0.384029	Znfx1
225888	1180.58	-0.236205	0.23616	0.0900612	0.358876	0.384082	Kmt5b
229776	491.522	-0.235266	0.366236	0.0900945	0.358917	0.384129	Cdc14a
14788	48.0236	-0.211942	0.460699	0.0901507	0.35905	0.384274	Gpr162
217830	1460.92	0.237192	0.249038	0.0902069	0.359183	0.384418	Dglucy
21832	516.955	-0.238604	0.288097	0.0902665	0.35933	0.384577	Thpo
66549	1084.85	-0.236536	0.241751	0.0902961	0.359353	0.384608	Aggf1
407823	571.068	-0.237594	0.257738	0.090364	0.359353	0.384612	Baz2b
27993	7727.47	0.199303	0.141673	0.0903728	0.359353	0.384612	Imp4
230612	288.486	-0.23462	0.368882	0.0903821	0.359353	0.384612	Slc5a9
23922	7175.39	-0.213896	0.162065	0.0903866	0.359353	0.384612	Jtb
53902	1637.34	0.226522	0.189397	0.0904285	0.359429	0.384619	Rcan3
19229	9996.73	0.182283	0.123539	0.0904954	0.359546	0.38473	Ptk2b
244548	496.846	-0.238291	0.307713	0.0905037	0.359546	0.38473	Elmod2
76937	23.5982	0.193221	0.495578	0.0905509	0.359603	0.384797	2810429I04Rik
20531	11.9291	0.164709	0.535067	0.0905778	0.359603	0.384797	Slc34a2
56315	12.704	0.234857	0.364585	0.0905866	0.359603	0.384797	Rhcg
226407	1911.51	-0.224604	0.184612	0.0907108	0.359819	0.384953	Rab3gap1
102657	7188.72	0.2104	0.156855	0.0907121	0.359819	0.384953	Cd276
26419	103.33	-0.231187	0.390071	0.0907339	0.359819	0.384953	Mapk8
68631	2986.81	-0.208278	0.15377	0.0907706	0.359819	0.384953	Cryl1
83962	2083	-0.225002	0.185826	0.0907858	0.359819	0.384953	Btbd1
67163	2204.97	-0.237526	0.264499	0.0907894	0.359819	0.384953	Ccdc47
28254	48.8017	0.216172	0.447378	0.090836	0.359819	0.384953	Slco1a6
100502841	618.6	-0.237994	0.304252	0.0908418	0.359819	0.384953	Epg5
216169	19641.6	0.190236	0.131787	0.0908469	0.359819	0.384953	Abhd17a
15357	3929.22	0.234258	0.225655	0.090906	0.359891	0.385035	Hmgcr
242691	1220.21	0.214337	0.1634	0.090911	0.359891	0.385035	Gpatch3
67912	2716.28	-0.209114	0.155163	0.0909521	0.359964	0.385114	1600012H06Rik
329777	3070.3	-0.217039	0.168597	0.0911987	0.360785	0.385997	Pigk
12858	17776.2	-0.223093	0.181645	0.0912055	0.360785	0.385997	Cox5a
211770	20507.1	-0.224596	0.185949	0.0914126	0.361477	0.386751	Trib1
233744	987.474	0.221268	0.429294	0.0914534	0.361477	0.386751	Spon1
78752	777.031	-0.237218	0.273872	0.091454	0.361477	0.386751	Csgalnact2
74473	61.41	0.208121	0.464651	0.0914916	0.361477	0.386751	4933433H22Rik
330460	131.937	-0.235779	0.342038	0.0915041	0.361477	0.386751	Tmem150b
18141	4601.86	0.169431	0.112268	0.0915184	0.361477	0.386751	Nup50
16649	1689.08	-0.218694	0.172345	0.0915718	0.361597	0.386881	Kpna4
16923	2665.76	0.217939	0.170867	0.0915996	0.361616	0.386904	Sh2b3
52551	20867.3	0.170697	0.113431	0.091634	0.361661	0.386954	Sgta
226075	2183.36	-0.236192	0.254061	0.0917001	0.361831	0.387043	Glis3
19134	282.993	-0.235622	0.340242	0.0917547	0.361871	0.38709	Prpf4b
19328	2218.8	0.228509	0.199285	0.0917562	0.361871	0.38709	Rab12
100503810	786.765	0.22493	0.187652	0.0917925	0.361923	0.387148	Gm13056
67373	5099.42	0.196244	0.486819	0.091838	0.362012	0.387245	2210010C04Rik
71820	4732.33	0.213324	0.162869	0.0919635	0.362416	0.38768	Wdr34
105782	4536.9	0.225493	0.189713	0.0919876	0.36242	0.387686	Scrib
28088	14412.8	0.133899	0.0845103	0.092139	0.362843	0.388143	Rtcb
225861	710.888	-0.227791	0.197677	0.0921411	0.362843	0.388143	Snx32
381853	89.027	0.157998	0.540041	0.0921938	0.36296	0.38827	Gipr
380977	329.353	-0.234565	0.34685	0.0922703	0.363086	0.388409	A330009N23Rik
12775	528.516	0.206806	0.464881	0.0922721	0.363086	0.388409	Ccr7
12826	19815.5	0.230314	0.208728	0.0922962	0.36309	0.388416	Col4a1
13017	2120.94	0.185546	0.127813	0.0923399	0.363106	0.388437	Ctbp2
15983	2412.22	0.217975	0.17196	0.0923463	0.363106	0.388437	Ifrd2
30050	3930.57	0.194112	0.137126	0.0925157	0.363681	0.389054	Fbxw2
18481	13.1137	-0.161428	0.534679	0.092553	0.363711	0.389091	Pak3
72097	2554.04	-0.235533	0.25609	0.0925696	0.363711	0.389091	2010300C02Rik
69908	38.8596	0.172465	0.520218	0.0926091	0.363775	0.389162	Rab3b
56217	427.187	-0.236051	0.307868	0.0926844	0.36398	0.389383	Mpp5
69327	10.7559	0.12251	0.622054	0.0927274	0.364017	0.389427	1700007K13Rik
77574	3318.17	-0.228818	0.203475	0.0927402	0.364017	0.389427	Tcaf1
215201	1390.39	-0.225641	0.191929	0.0927729	0.364055	0.38947	Trmt2b
101513	4698.5	-0.201986	0.14694	0.0928375	0.364188	0.389617	Mob2
22320	36199.6	-0.181445	0.124007	0.0928532	0.364188	0.389617	Vamp8
50883	1186.18	0.23266	0.226146	0.0929544	0.364461	0.389913	Chek2
230761	1031.58	-0.228523	0.20295	0.0929691	0.364461	0.389913	Zfp362
19156	115265	-0.235334	0.260836	0.0930409	0.364652	0.390119	Psap
20872	6951.31	0.1784	0.121234	0.0931666	0.365053	0.390551	Stk16
102465599	133.121	-0.235655	0.286296	0.0932927	0.365385	0.39091	Mir6992
70769	4591.55	0.227437	0.19956	0.0932977	0.365385	0.39091	Nolc1
319748	352.391	-0.233794	0.240424	0.0933849	0.365564	0.391106	Zfp865
72691	186.623	-0.210539	0.452225	0.09339	0.365564	0.391106	Calhm2
381667	17.8641	0.171346	0.519591	0.0935012	0.365898	0.391467	Lrcol1
71934	2659.24	-0.208518	0.156759	0.0935217	0.365898	0.391467	Car13
12500	32.6627	0.171953	0.518658	0.0935571	0.365945	0.39152	Cd3d
330474	1407.9	-0.216845	0.171439	0.0936369	0.366166	0.391759	Zc3h4
106639	3746.39	-0.229046	0.207664	0.093674	0.36622	0.391819	Vmac
20589	3017.1	0.218004	0.173987	0.0937381	0.36626	0.391869	Ighmbp2
71532	46.5362	-0.207764	0.45765	0.0937482	0.36626	0.391869	Fam217b
56453	18026.9	0.204247	0.150764	0.0937698	0.36626	0.391869	Mbtps1
381922	31.6326	-0.22071	0.420075	0.0937772	0.36626	0.391869	Cdiptos
109828	28.7585	0.122962	0.61415	0.0938842	0.366406	0.392037	C7
12484	18665.2	-0.208026	0.156362	0.0938858	0.366406	0.392037	Cd24a
69188	971.073	-0.23509	0.28815	0.093888	0.366406	0.392037	Kmt2e
12833	33745	0.23135	0.222067	0.0939144	0.366406	0.392037	Col6a1
20148	11521.6	-0.187148	0.130408	0.0939311	0.366406	0.392037	Dhrs3
22351	22672.9	-0.210083	0.159699	0.0939959	0.366553	0.392207	Vill
74143	1078.96	-0.234866	0.298516	0.0940442	0.366553	0.392207	Opa1
50721	1389.1	0.174399	0.117928	0.0940586	0.366553	0.392207	Sirt6
54403	3835.29	-0.2315	0.224218	0.0940956	0.366553	0.392207	Slc4a4
73600	29.0709	-0.229941	0.371035	0.0940975	0.366553	0.392207	1700120C14Rik
68294	15395.5	0.161082	0.106252	0.0941087	0.366553	0.392207	Mfsd10
434402	990.419	-0.217906	0.174494	0.0942323	0.366944	0.392616	Gm5617
218441	245.785	-0.23472	0.29026	0.0942714	0.367005	0.392616	Zfyve16
59013	1652.95	-0.221288	0.182629	0.0943334	0.367012	0.392616	Hnrnph1
434459	7.54891	0.140071	0.56253	0.0943479	0.367012	0.392616	Gm5622
18772	109.263	0.215824	0.433827	0.09436	0.367012	0.392616	Pkp1
17289	306.197	-0.192509	0.48611	0.0943666	0.367012	0.392616	Mertk
22225	29329	0.213787	0.166645	0.0944979	0.367432	0.393068	Usp5
68050	1780.14	-0.234165	0.269358	0.0946549	0.367719	0.393388	Akirin1
545539	707.394	0.216082	0.171286	0.0946643	0.367719	0.393388	Gm15417
52635	2363.22	-0.231633	0.229051	0.0946723	0.367719	0.393388	Esyt2
17850	1517.7	-0.230292	0.218949	0.0946867	0.367719	0.393388	Mmut
24059	8830.02	-0.226052	0.198197	0.0947043	0.367719	0.393388	Slco2a1
330814	371.06	0.231858	0.231407	0.0947121	0.367719	0.393388	Adgrl1
22701	664.507	0.234209	0.293044	0.0947874	0.367868	0.393551	Zfp41
60532	2012.76	0.207298	0.156133	0.0947971	0.367868	0.393551	Wtap
14456	3341.83	-0.227165	0.38305	0.0949487	0.368365	0.394047	Gas6
320051	115.413	-0.180779	0.503019	0.0949854	0.368417	0.394047	Exph5
29812	2562.9	-0.214289	0.168293	0.0950724	0.368572	0.394218	Ndrg3
68616	706.222	0.233555	0.261275	0.0950724	0.368572	0.394218	Gdpd3
67603	23339.3	0.173546	0.117678	0.0951655	0.368797	0.394408	Dusp6
66399	3753.18	0.184678	0.128561	0.0951771	0.368797	0.394408	Tsfm
74451	4692.78	0.223715	0.191499	0.0952799	0.369104	0.394698	Pgs1
230709	2935.61	-0.226603	0.20244	0.0954032	0.369406	0.395026	Zmpste24
76025	20012.4	-0.194084	0.139068	0.0954049	0.369406	0.395026	Cant1
76686	240.188	0.141514	0.556947	0.0954816	0.369612	0.395248	Clip3
271127	29.5701	-0.179013	0.50427	0.0955226	0.369647	0.395289	Adamts16
19303	14332.1	0.200696	0.14742	0.0955375	0.369647	0.395289	Pxn
14961	117304	-0.23235	0.245765	0.0955847	0.369738	0.39539	H2-Ab1
108912	394.429	0.210615	0.443576	0.0956691	0.369895	0.395467	Cdca2
100312477	17.3869	0.138128	0.562758	0.0956723	0.369895	0.395467	Vmn1r184
619301	125.798	0.23201	0.329431	0.095759	0.37005	0.395637	Tmem253
23821	4144.4	-0.212508	0.165807	0.0957595	0.37005	0.395637	Bace1
58180	786.892	-0.233189	0.271207	0.0957856	0.37006	0.39565	Hic2
241576	952.851	-0.232593	0.255987	0.0959433	0.370579	0.396206	Ldlrad3
77480	1317.45	-0.232964	0.268782	0.0959835	0.370643	0.396277	Kidins220
229841	83.3094	0.21537	0.428146	0.0960293	0.370729	0.396372	Cenpe
57432	62.7075	0.204235	0.45794	0.0960664	0.370771	0.396421	Zc3h8
103466	296.778	0.232382	0.253996	0.0960873	0.370771	0.396421	Nt5dc3
12894	10674.4	-0.224954	0.19801	0.0961611	0.370964	0.39663	Cpt1a
66094	2412.79	0.223121	0.191875	0.0962881	0.371363	0.397058	Lsm7
54153	1632.84	-0.231376	0.240637	0.0963318	0.371419	0.397122	Rasa4
320717	1626.7	-0.211882	0.165364	0.0963497	0.371419	0.397122	Pptc7
56193	1245.82	-0.218618	0.4149	0.0964422	0.371684	0.397408	Plek
30841	573.751	0.23251	0.268401	0.0964884	0.371771	0.397408	Kdm2b
622675	696.704	-0.230481	0.232499	0.0965743	0.371887	0.397539	Zfp827
17252	2872.54	0.206183	0.156145	0.0965883	0.371887	0.397539	Rdh11
20821	451.389	-0.232442	0.296689	0.0965894	0.371887	0.397539	Trim21
52822	554.774	-0.23146	0.245422	0.0966321	0.37196	0.39762	Rufy3
112417	17.2438	-0.186513	0.48997	0.096666	0.372	0.397664	Ugt2b37
21887	4348.41	-0.226188	0.204798	0.0967064	0.372003	0.397672	Tle3
231713	1476.08	0.22285	0.191962	0.0967141	0.372003	0.397672	Naa25
72341	1554.31	0.214399	0.170665	0.0967495	0.372048	0.397722	Elp6
68077	11507.6	0.158328	0.105032	0.0968012	0.372156	0.39784	Nop53
108062	1879.29	0.22182	0.189045	0.0968706	0.372277	0.397974	Cstf2
22591	2904.6	-0.228739	0.219843	0.09688	0.372277	0.397974	Xpc
20932	44013.1	0.160527	0.106952	0.0969657	0.372515	0.39823	Surf4
104416	7802.48	0.206681	0.157381	0.0970689	0.372818	0.398559	Bap1
71206	102.473	0.216299	0.420333	0.097092	0.372818	0.398559	Katnal2
74255	11222	0.165186	0.111118	0.0973019	0.373533	0.399135	Smu1
107029	2307.97	0.230493	0.240034	0.0973652	0.373685	0.399299	Me2
21951	882.27	-0.23162	0.270503	0.0975407	0.374228	0.399885	Tnks
68263	3747.49	0.165386	0.111404	0.0975544	0.374228	0.399885	Pdhb
26423	43.365	-0.159108	0.526393	0.0975987	0.374307	0.399971	Nr5a1
106840	12064.3	0.207344	0.159081	0.0977175	0.374603	0.400294	Unc119b
215193	296.752	0.231525	0.282063	0.0977325	0.374603	0.400294	Utp25
213208	35.758	-0.151428	0.536375	0.0977473	0.374603	0.400294	Il20rb
71776	837.33	-0.223051	0.195385	0.0978496	0.37485	0.400563	Tha1
240185	884.146	0.231075	0.259048	0.0978596	0.37485	0.400563	Jcad
13209	1372.54	-0.223564	0.19745	0.0979119	0.374959	0.400682	Ddx6
235493	595.917	-0.231294	0.283102	0.0979845	0.375089	0.400825	Fam214a
64656	4850.17	0.174907	0.12035	0.0979935	0.375089	0.400825	Mrps23
17955	7139.63	0.214541	0.172688	0.0980357	0.375159	0.400903	Nap1l4
227290	34816	0.165512	0.111758	0.098114	0.375318	0.401077	Aamp
622037	14.4585	0.141804	0.549991	0.0981249	0.375318	0.401077	B930092H01Rik
12362	1731.07	-0.229421	0.235027	0.0982065	0.375452	0.401224	Casp1
76916	501.194	0.218716	0.182806	0.0982075	0.375452	0.401224	Timmdc1
30843	1883.84	0.224435	0.201982	0.0982623	0.375501	0.401281	Fbxl12
13179	7405.23	0.181811	0.493405	0.0982682	0.375501	0.401281	Dcn
22329	35772.2	-0.228659	0.228127	0.0983293	0.375643	0.401436	Vcam1
74185	679.374	0.22246	0.387016	0.0983577	0.375661	0.401456	Gbe1
71832	811.439	0.22098	0.189688	0.0983929	0.3757	0.401503	Csl
50997	1118.11	0.229711	0.240914	0.0984158	0.3757	0.401503	Mpp2
269610	30.1924	0.205499	0.446457	0.0985744	0.376214	0.402055	Chd5
52250	15.5461	-0.125887	0.584013	0.0986946	0.376349	0.40221	Reep1
50790	880.702	-0.229459	0.240555	0.0986997	0.376349	0.40221	Acsl4
381045	753.488	0.228623	0.230641	0.0987105	0.376349	0.40221	Ccdc58
57778	2228.87	0.230493	0.293704	0.0987277	0.376349	0.40221	Fmnl1
101240	1345.99	-0.22023	0.188084	0.0987295	0.376349	0.40221	Wdr91
67731	1361.85	-0.230516	0.287629	0.0988039	0.376542	0.402418	Fbxo32
74355	483.97	-0.230145	0.301752	0.0988902	0.376779	0.402674	Smchd1
228875	8118.28	0.207715	0.160982	0.0989725	0.376932	0.402842	Slc35c2
18845	1316.93	-0.2302	0.261585	0.0989783	0.376932	0.402842	Plxna2
329934	268.591	0.217309	0.407407	0.0990196	0.376998	0.402915	Foxo6
68190	191.323	0.225489	0.361837	0.0991058	0.377177	0.403111	Dubr
116891	8996.11	0.187983	0.134487	0.0991146	0.377177	0.403111	Derl2
234549	3228.02	0.228653	0.235562	0.099241	0.377567	0.403435	Heatr3
67674	5889.4	0.193274	0.140799	0.0992979	0.377692	0.403571	Trmt112
15482	310.404	-0.229457	0.25117	0.099441	0.378041	0.40395	Hspa1l
67512	12272.8	-0.206693	0.159763	0.099444	0.378041	0.40395	Agpat2
66868	5469.06	-0.218978	0.18585	0.0994617	0.378041	0.40395	Mfsd1
76633	102.495	-0.182873	0.488701	0.0994984	0.378089	0.404004	Lrmda
17880	17.7637	-0.205453	0.443243	0.0995378	0.378147	0.404068	Myh11
170716	7606.53	-0.209165	0.164217	0.0996335	0.378419	0.404361	Cyp4f13
23991	19540.4	-0.156749	0.104845	0.0997018	0.378536	0.404491	Cib1
208884	6220.47	-0.210495	0.166753	0.0997124	0.378536	0.404491	Zdhhc9
18035	86238.1	-0.207072	0.160721	0.0997624	0.378553	0.404514	Nfkbia
74464	8.82449	-0.136034	0.55631	0.099765	0.378553	0.404514	Zswim5
18611	48652.7	-0.213157	0.172177	0.0998069	0.378621	0.404588	Pea15a
100039968	2059.81	-0.221811	0.196014	0.0998819	0.378814	0.404797	Tmem35b
30957	2574.01	0.214799	0.175934	0.0999141	0.378845	0.404832	Mapk8ip3
27388	6313.69	0.201991	0.153	0.100029	0.379188	0.405201	Ptdss2
330721	13.9827	-0.174382	0.500299	0.100063	0.379226	0.405243	Nek5
72269	3502.92	0.221793	0.196555	0.100116	0.379338	0.405366	Cda
50753	1027.01	-0.22443	0.208512	0.100193	0.379536	0.405485	Fbxo8
57349	94.5928	-0.181134	0.489664	0.100241	0.3796	0.405557	Ppbp
235132	567.64	-0.228549	0.246048	0.100258	0.3796	0.405557	Zbtb44
207596	2456.25	-0.229223	0.274507	0.100328	0.379774	0.405746	Thsd4
235542	132.698	-0.213564	0.41543	0.100363	0.379774	0.405752	Ppp2r3a
75725	259.091	-0.229166	0.275309	0.100396	0.379774	0.405752	Phf14
13479	1318	0.169233	0.506824	0.100401	0.379774	0.405752	Dpep1
230815	769.201	-0.203898	0.444103	0.100452	0.379788	0.405772	Man1c1
77604	110.732	-0.219987	0.387332	0.100453	0.379788	0.405772	Rbm12b2
19823	3330.65	0.19324	0.141634	0.100548	0.37981	0.405813	Rnf7
54219	10563.6	0.194442	0.143146	0.100558	0.37981	0.405813	Cd320
14710	1836.96	-0.228981	0.28375	0.100561	0.37981	0.405813	Gngt2
21846	73.4534	0.167245	0.509171	0.100576	0.37981	0.405813	Tie1
70428	1006.87	-0.227647	0.236311	0.100608	0.37981	0.405813	Polr3b
64450	169.666	0.228902	0.284635	0.100639	0.37981	0.405813	Gpr85
20848	21721.3	-0.163409	0.110982	0.100643	0.37981	0.405813	Stat3
22057	19678	-0.228823	0.262979	0.100651	0.37981	0.405813	Tob1
68393	8.77542	-0.123259	0.585712	0.100731	0.379986	0.405972	Mogat1
330817	5643.46	0.184838	0.131991	0.100746	0.379986	0.405972	Dhps
104394	7764.23	0.194759	0.14371	0.100777	0.38001	0.405972	E2f4
72205	4541.25	-0.208795	0.165096	0.101009	0.380792	0.406776	Eml2
244810	33.0379	-0.134024	0.556872	0.101124	0.381032	0.40704	AW551984
69185	611.015	0.223491	0.207069	0.101124	0.381032	0.40704	Dtwd1
170760	1113.42	-0.220614	0.194788	0.101145	0.381032	0.40704	Acbd3
110948	1807	-0.21979	0.191975	0.101181	0.381075	0.407089	Hlcs
214952	1882.69	-0.189443	0.137556	0.101294	0.38141	0.407448	Rhot2
432479	18.2761	-0.204318	0.440016	0.10133	0.381455	0.407498	4930404N11Rik
170942	2211.45	-0.224419	0.350295	0.101394	0.381572	0.407629	Erdr1
230234	653.435	0.223641	0.208921	0.10141	0.381572	0.407629	Abitram
27176	6070.81	0.209592	0.167126	0.10147	0.381707	0.407774	Rpl7a
218454	492.955	-0.223032	0.360504	0.101556	0.381941	0.408027	Lhfpl2
319604	1032.67	-0.21926	0.191662	0.101831	0.382792	0.408941	Fam168a
19177	4886.65	0.206472	0.161858	0.101831	0.382792	0.408941	Psmb7
20044	66051	0.206355	0.161775	0.101946	0.383132	0.409211	Rps14
229323	159.252	-0.210988	0.41756	0.101975	0.38315	0.409233	Gpr171
100526556	12.5226	0.215424	0.400214	0.102052	0.383198	0.409295	Mir3091
59025	4302.57	0.204007	0.157997	0.102085	0.383198	0.409295	Usp14
257941	7.76111	-0.121079	0.588701	0.102086	0.383198	0.409295	Olfr1042
18453	173806	0.159447	0.108106	0.1021	0.383198	0.409295	P4hb
78709	8.65135	-0.153907	0.523761	0.10211	0.383198	0.409295	Spink8
245857	1136.8	-0.220843	0.198632	0.102275	0.383621	0.409758	Ssh3
18624	13947.2	-0.205686	0.160973	0.102278	0.383621	0.409758	Pepd
74577	547.68	-0.227433	0.283848	0.102321	0.383621	0.409758	Glb1l
19073	3704.26	-0.20357	0.438529	0.102341	0.383621	0.409758	Srgn
54004	266.94	-0.218352	0.384708	0.102344	0.383621	0.409758	Diaph2
64291	565.255	-0.224197	0.216725	0.102414	0.383713	0.409864	Osbpl1a
67444	5685.5	0.208196	0.165615	0.102436	0.383713	0.409864	Ilkap
22433	76099.9	-0.203648	0.157763	0.102442	0.383713	0.409864	Xbp1
77705	14.1412	-0.115025	0.614271	0.102548	0.383877	0.410048	Cstdc2
97122	195.387	0.227317	0.270526	0.102548	0.383877	0.410048	Hist2h4
27999	4039.61	-0.21897	0.192347	0.102566	0.383877	0.410048	Fam3c
216821	5539.88	0.196719	0.147659	0.102584	0.383877	0.410048	Tmem11
66437	17515.1	0.17466	0.122444	0.102659	0.384066	0.410253	Fis1
108652	1803.84	-0.209541	0.168488	0.102683	0.384066	0.410255	Slc35b3
66263	331.775	0.224936	0.224403	0.102736	0.384165	0.410367	1810014B01Rik
56551	21916.9	0.157356	0.106566	0.102778	0.384165	0.410367	Txn2
68591	3118.36	-0.214009	0.17843	0.102783	0.384165	0.410367	Mocos
212225	14.5772	-0.115226	0.611106	0.102991	0.384851	0.411051	Stk-ps2
16952	33895.6	0.219707	0.196159	0.10303	0.384905	0.411067	Anxa1
70790	2092.36	-0.225904	0.239016	0.103117	0.384907	0.411088	Ubr5
407821	378.294	-0.226732	0.283513	0.103133	0.384907	0.411088	Znrf3
67815	991.509	-0.225263	0.230802	0.103148	0.384907	0.411088	Sec14l2
22695	232311	-0.220944	0.201696	0.103176	0.384907	0.411088	Zfp36
16329	578.107	-0.223744	0.217529	0.103203	0.384907	0.411088	Inpp1
630579	29.3184	-0.183483	0.478513	0.103216	0.384907	0.411088	Zfp808
24086	325.128	-0.225628	0.236054	0.103217	0.384907	0.411088	Tlk2
215114	1480.66	0.226342	0.296182	0.103226	0.384907	0.411088	Hip1
328108	439.179	-0.226653	0.267674	0.103327	0.385127	0.411232	Togaram1
67465	10320.2	0.205295	0.161394	0.103334	0.385127	0.411232	Sf3a1
102162	6217.94	0.182674	0.131172	0.103389	0.385206	0.411321	Taf5l
217835	798.328	-0.213666	0.401049	0.103404	0.385206	0.411321	Rin3
76580	5153.44	-0.222307	0.209682	0.103501	0.385475	0.411611	Mib2
26430	516.674	-0.226383	0.265291	0.103633	0.385877	0.411953	Parg
78232	813.296	-0.211176	0.173194	0.103695	0.386014	0.412096	Trappc6b
228359	15672.7	0.163887	0.112758	0.103791	0.386255	0.412294	Arhgap1
12336	17637.4	0.199358	0.15244	0.10386	0.386255	0.412294	Capns1
14998	17276.2	-0.217848	0.191443	0.103862	0.386255	0.412294	H2-DMa
269593	966.325	-0.226003	0.254885	0.10388	0.386255	0.412294	Luzp1
17952	218.967	-0.218637	0.373607	0.103882	0.386255	0.412294	Naip6
14760	911.458	0.164758	0.113608	0.103917	0.386264	0.412294	Gpr19
20500	2763.76	-0.225818	0.251458	0.103987	0.386264	0.412294	Slc13a2
102060	4971.73	0.191379	0.141724	0.103995	0.386264	0.412294	Gadd45gip1
18769	3272.4	0.215388	0.184109	0.104001	0.386264	0.412294	Pkig
13586	20.5433	-0.184702	0.474374	0.10402	0.386264	0.412294	Ear1
17309	6804.31	-0.214648	0.18212	0.104032	0.386264	0.412294	Mgat3
170828	8.33396	-0.107966	0.66095	0.104056	0.386264	0.412296	Vgll1
67269	334.058	-0.225972	0.263859	0.104118	0.386389	0.41244	Agtpbp1
16533	99.231	0.224237	0.321284	0.104153	0.386389	0.41244	Kcnmb1
223978	2080.65	-0.222491	0.213654	0.104173	0.386389	0.41244	Cpped1
69137	650.598	0.225583	0.249238	0.104189	0.386389	0.41244	Vstm5
57262	876.245	-0.187611	0.468328	0.104291	0.386678	0.41275	Retnla
27367	25890.3	0.193206	0.144335	0.104383	0.386926	0.413018	Rpl3
408022	245.604	0.224625	0.310278	0.104456	0.387022	0.413127	Primpol
24055	1793.49	0.21847	0.195102	0.104468	0.387022	0.413127	Sh3bp2
68675	572.651	-0.2245	0.233641	0.104482	0.387022	0.413127	Fam172a
381802	2211.81	0.190295	0.14079	0.104604	0.387381	0.413513	Tsen2
12333	14972.2	0.216974	0.190213	0.104638	0.387416	0.413553	Capn1
52585	9340.21	-0.181137	0.130243	0.104693	0.387529	0.413675	Dhrs1
234836	961.557	-0.214159	0.392378	0.104719	0.387533	0.413682	Il17c
14004	38958.7	0.164415	0.113676	0.104798	0.387656	0.413825	Chchd2
78784	13.8976	-0.15346	0.518863	0.10483	0.387656	0.413825	Celf3
237422	1172.84	-0.218706	0.19702	0.104858	0.387656	0.413825	Ric8b
76987	3681.23	0.197176	0.150118	0.104871	0.387656	0.413825	Hdhd2
84092	1256.74	-0.222462	0.335018	0.104875	0.387656	0.413825	Usp8
14201	163.335	0.2253	0.2657	0.104962	0.387884	0.414071	Fhl3
21848	539.56	-0.224273	0.23617	0.105028	0.387999	0.414199	Trim24
73247	1025.83	0.221493	0.211196	0.105042	0.387999	0.414199	Mrgbp
100503915	345.712	0.223008	0.222413	0.105086	0.388035	0.414242	Smpd5
19024	151.464	-0.222086	0.336719	0.105101	0.388035	0.414242	Ppfibp2
71924	233.698	0.221926	0.338115	0.105129	0.388047	0.414257	Tube1
93691	521.058	-0.219294	0.200333	0.105163	0.388082	0.414296	Klf7
100038752	20.374	0.163182	0.504977	0.105213	0.388093	0.414313	Gm10825
66140	641.585	0.218832	0.198506	0.105215	0.388093	0.414313	Ska2
56433	9220.07	0.204834	0.162599	0.10526	0.388166	0.414393	Vps29
56711	35.9658	0.179314	0.48051	0.105327	0.388321	0.414561	Plag1
414091	99.4536	-0.219181	0.359434	0.105406	0.388521	0.41478	A630001O12Rik
66180	3577.74	0.212877	0.179815	0.105447	0.388521	0.414782	P3h4
12927	19480.6	0.189778	0.140725	0.105455	0.388521	0.414782	Bcar1
28010	2250.67	0.203387	0.160381	0.105552	0.388788	0.415066	Miip
109145	4263.57	0.208263	0.169573	0.105652	0.38899	0.415195	Gins4
100040736	167.082	0.224614	0.281395	0.105657	0.38899	0.415195	Foxd2os
20416	28229.9	0.156261	0.106786	0.105763	0.389243	0.415469	Shc1
20706	195.26	0.219008	0.357955	0.105775	0.389243	0.415469	Serpinb9b
15511	26489	-0.2222	0.220213	0.105859	0.389462	0.415698	Hspa1b
69147	1376.53	-0.218319	0.198262	0.105901	0.389496	0.415698	2200002J24Rik
75597	458.144	0.210074	0.173811	0.105929	0.389496	0.415698	Ndufaf2
20619	851.933	-0.223847	0.298603	0.105942	0.389496	0.415698	Snap23
360213	2213.54	0.205181	0.163987	0.105973	0.389515	0.415698	Trim46
101831	594.685	0.224246	0.251449	0.105999	0.389521	0.415698	Faap24
17184	2218.54	-0.224373	0.271059	0.106098	0.389573	0.415751	Matr3
14728	814.655	-0.208208	0.410215	0.106099	0.389573	0.415751	Lilrb4a
68046	1013.29	0.211023	0.176245	0.106101	0.389573	0.415751	2700062C07Rik
56312	18532.3	-0.220616	0.341664	0.106112	0.389573	0.415751	Nupr1
11484	684.2	-0.221932	0.326356	0.10621	0.389799	0.415999	Aspa
69028	396.784	-0.223195	0.23358	0.10624	0.389799	0.415999	Mitd1
269823	1053.66	-0.221255	0.215097	0.106248	0.389799	0.415999	Pon3
27632	10299.5	0.16653	0.116337	0.106361	0.390123	0.41627	Nelfe
217845	5708.54	-0.222769	0.229936	0.106438	0.390269	0.41643	Ifi27l2b
118452	45.8299	0.200665	0.432406	0.106485	0.390269	0.41643	Baalc
68440	418.769	-0.218542	0.200937	0.106494	0.390269	0.41643	Dusp23
268783	1218.78	-0.223221	0.301498	0.106511	0.390269	0.41643	Mtmr12
319740	8649.01	0.179503	0.129523	0.106572	0.390269	0.41643	Zfyve27
69163	2167.95	0.212979	0.181983	0.106591	0.390269	0.41643	Mrpl44
72148	549.928	-0.216777	0.193979	0.106592	0.390269	0.41643	Tdrp
68147	3371.97	0.201531	0.158296	0.1066	0.390269	0.41643	Gar1
328258	25.4595	0.140647	0.533278	0.106624	0.390269	0.41643	Slc25a48
71911	766.98	-0.223064	0.298531	0.106842	0.390975	0.417185	Bdh1
70118	1954.4	0.194668	0.148201	0.106911	0.391041	0.417265	Srrd
69870	445.744	-0.22073	0.21485	0.106955	0.391041	0.417265	Polr3gl
100038464	96.6729	-0.22026	0.337175	0.106957	0.391041	0.417265	Gm15441
21682	1540.62	-0.221145	0.217942	0.106959	0.391041	0.417265	Tec
231386	580.145	-0.222471	0.232137	0.107087	0.391415	0.417667	Ythdc1
56473	14872	0.198585	0.154087	0.107118	0.391437	0.417693	Fads2
192292	15707	0.151046	0.102849	0.107205	0.391564	0.417741	Nrbp1
53618	2597.5	-0.223463	0.260888	0.107218	0.391564	0.417741	Fut8
53621	734.205	-0.221555	0.223048	0.107227	0.391564	0.417741	Cnot4
75860	17.1147	-0.1618	0.502691	0.107286	0.39169	0.417815	Tex26
225995	5376.7	0.222395	0.234077	0.107382	0.391697	0.417815	D030056L22Rik
19063	6411.93	-0.210385	0.176622	0.107395	0.391697	0.417815	Ppt1
71581	150.831	0.212585	0.386014	0.107405	0.391697	0.417815	9130015A21Rik
277743	299.804	0.223188	0.278018	0.107444	0.391697	0.417815	Fam131c
192176	73780.8	0.221253	0.221806	0.107464	0.391697	0.417815	Flna
11307	449.441	-0.195954	0.44144	0.107496	0.391697	0.417815	Abcg1
72354	1891.41	0.20105	0.158357	0.107497	0.391697	0.417815	Ttc4
67198	1007.51	-0.223121	0.253794	0.107529	0.391697	0.417815	Spats2l
237775	334.395	-0.223157	0.256058	0.107535	0.391697	0.417815	Zfp867
227399	896.402	-0.223217	0.26172	0.107537	0.391697	0.417815	Ppip5k2
320727	2130.2	-0.211047	0.178508	0.107566	0.39171	0.417831	Ipo8
13706	35303.7	0.177647	0.478018	0.107606	0.391766	0.417893	Cela2a
54342	20.4282	0.218399	0.347711	0.107701	0.392019	0.418166	Gnpnat1
382384	7.75209	0.11132	0.611587	0.107732	0.392042	0.418192	Odf3l2
69836	8.63541	-0.107163	0.641677	0.10786	0.392346	0.418522	Pla2g12b
217364	1028.5	-0.220769	0.321681	0.107865	0.392346	0.418522	Engase
108155	2809.73	-0.210428	0.177767	0.108091	0.393077	0.419304	Ogt
216131	1270.64	-0.22031	0.218091	0.108191	0.393351	0.419598	Trappc10
26903	99.0298	0.166608	0.4936	0.108391	0.393972	0.420206	Dysf
212632	553.08	0.22174	0.235531	0.108412	0.393972	0.420206	Iffo2
11629	875.361	-0.207494	0.40293	0.10848	0.394123	0.420337	Aif1
80912	4600.21	-0.218021	0.204856	0.108504	0.394123	0.420337	Pum1
19042	2290.74	-0.156086	0.107747	0.108625	0.394457	0.420698	Ppm1a
50776	775.043	-0.220368	0.22126	0.108646	0.394457	0.420698	Polg2
77097	108.727	-0.21231	0.380523	0.108713	0.394524	0.420777	Tanc2
13732	29473	0.206363	0.169469	0.108739	0.394524	0.420777	Emp3
56040	31539.4	0.202113	0.161389	0.10874	0.394524	0.420777	Rplp1
50995	5986.62	0.176752	0.127782	0.10881	0.394688	0.420955	Uba2
76866	526.759	-0.221829	0.28495	0.108887	0.394876	0.421157	Morn1
16469	957.27	0.221886	0.250537	0.109055	0.395354	0.421677	Jrk
16434	2601.34	0.177837	0.129093	0.109077	0.395354	0.421677	Itpa
53625	6159.34	-0.213201	0.187241	0.109113	0.395354	0.421677	B3gnt2
239853	69.4388	-0.196159	0.43597	0.10912	0.395354	0.421677	Adgrg7
64945	3884.6	-0.220556	0.228818	0.109403	0.396128	0.42251	Cldn12
15925	5080.62	-0.218829	0.213238	0.109405	0.396128	0.42251	Ide
67391	2304.17	0.211565	0.182907	0.109409	0.396128	0.42251	Fundc2
69060	17086.2	0.17722	0.474321	0.109542	0.396361	0.422589	Pnlip
57342	11264.1	-0.18502	0.137568	0.109542	0.396361	0.422589	Parva
67736	1661.89	0.207267	0.172442	0.10956	0.396361	0.422589	Ccdc130
215951	910.187	-0.219509	0.219453	0.109595	0.396361	0.422589	Afg1l
170736	489.544	0.219384	0.319109	0.10962	0.396361	0.422589	Parvb
19944	9760.45	0.213536	0.189424	0.109651	0.396361	0.422589	Rpl29
56696	211.415	0.210453	0.384873	0.109656	0.396361	0.422589	Gpr132
635504	27.4246	-0.217522	0.338868	0.109675	0.396361	0.422589	Gm7160
100702	664.462	-0.219797	0.311919	0.109736	0.39644	0.422678	Gbp6
57751	2289.54	0.182123	0.134273	0.109747	0.39644	0.422678	Rnf25
227671	180.36	-0.21778	0.334327	0.109905	0.396919	0.423191	Gbgt1
277432	26.3675	-0.166036	0.491252	0.109952	0.396998	0.423277	Vstm2l
56460	12335.7	-0.219679	0.223658	0.11	0.397079	0.423367	Pkp3
387228	24.0834	-0.123375	0.55825	0.1101	0.397351	0.423659	Mir30d
20725	232.839	-0.200032	0.421931	0.110132	0.397376	0.423688	Serpinb8
20737	309.777	0.218383	0.324317	0.110265	0.397653	0.423967	Spn
17966	6518.8	-0.219593	0.224765	0.110277	0.397653	0.423967	Nbr1
15463	3226.86	0.208659	0.176678	0.110285	0.397653	0.423967	Agfg1
331524	10.78	-0.145583	0.519002	0.110321	0.397693	0.423967	Xkrx
68240	1548.08	0.212615	0.187827	0.11035	0.397706	0.423967	Rpa3
76976	22.6844	-0.124485	0.554905	0.110377	0.397712	0.423967	Arxes2
621430	49.3948	0.158059	0.501701	0.11044	0.397768	0.424059	Vmn2r79
100217438	90.5282	-0.219715	0.303075	0.110463	0.397768	0.424059	Scarna2
240066	121.473	0.201139	0.417179	0.110517	0.397768	0.424059	Zfp870
20102	13742.5	0.2064	0.171804	0.110536	0.397768	0.424059	Rps4x
319182	190.365	0.220842	0.265212	0.110577	0.397768	0.424059	Hist1h2bh
19260	243.42	0.187528	0.452002	0.110601	0.397768	0.424059	Ptpn22
67896	2115.19	0.187856	0.451294	0.110602	0.397768	0.424059	Ccdc80
11622	1879.73	-0.216493	0.204107	0.110616	0.397768	0.424059	Ahr
74429	10.2212	0.104537	0.648896	0.110674	0.397768	0.424059	4930478P22Rik
381199	11004.4	0.211856	0.186089	0.110688	0.397768	0.424059	Tmem151a
66561	150.783	-0.199066	0.422912	0.110693	0.397768	0.424059	Teddm3
16842	15.8774	0.15462	0.505932	0.110705	0.397768	0.424059	Lef1
13180	7066.54	0.208303	0.176447	0.110722	0.397768	0.424059	Pcbd1
12876	30978.7	0.220706	0.263526	0.110764	0.39783	0.424127	Cpe
19934	7916.09	0.199486	0.158894	0.11081	0.397904	0.424209	Rpl22
101883	160.432	-0.215962	0.342781	0.110875	0.398045	0.424362	Igflr1
12812	902.618	0.218766	0.221114	0.110952	0.398091	0.424418	Coil
16425	271.528	0.202831	0.410002	0.110955	0.398091	0.424418	Itih2
67170	796.993	0.217633	0.212183	0.110963	0.398091	0.424418	2610306M01Rik
233875	4093	0.189115	0.14372	0.111044	0.398153	0.424504	Ino80e
74198	3239.14	0.187251	0.141355	0.11112	0.398153	0.424504	Dtx2
236899	98.4318	0.166896	0.487556	0.111133	0.398153	0.424504	Pcyt1b
16480	51629.9	-0.210749	0.183612	0.111147	0.398153	0.424504	Jup
236266	111.889	0.209589	0.381484	0.111174	0.398153	0.424504	Alms1
73826	20845.4	0.161566	0.113765	0.111175	0.398153	0.424504	Poldip3
69814	186.996	-0.212427	0.365969	0.111181	0.398153	0.424504	Prss32
65106	13669.8	0.164562	0.116609	0.111183	0.398153	0.424504	Arl6ip5
57808	3959.92	0.211303	0.185426	0.111238	0.398258	0.424618	Rpl35a
15259	508.605	-0.218516	0.221226	0.111336	0.398286	0.42468	Hipk3
72230	17.7871	-0.130155	0.540977	0.111373	0.398286	0.42468	Zfp558
28114	7325.02	0.209725	0.181117	0.111374	0.398286	0.42468	Nsun2
237615	292.708	-0.220216	0.265862	0.11138	0.398286	0.42468	Ankrd52
51902	457.751	-0.21895	0.226316	0.111407	0.398286	0.42468	Rnf24
70552	519.876	0.21883	0.30416	0.111428	0.398286	0.42468	Lrrc56
12265	2335.09	-0.219447	0.233336	0.111431	0.398286	0.42468	Ciita
319448	1143.61	-0.218656	0.22365	0.111486	0.398286	0.42468	Fndc3a
17347	20500.6	-0.205168	0.170373	0.11151	0.398286	0.42468	Mknk2
268448	1684.67	-0.211194	0.185638	0.111531	0.398286	0.42468	Phf12
230752	5738.88	0.202622	0.165263	0.111533	0.398286	0.42468	Eva1b
73192	1690.7	0.218307	0.220745	0.111569	0.398286	0.42468	Xpot
217325	21337.6	-0.219842	0.244054	0.111575	0.398286	0.42468	Llgl2
278795	8.05303	0.101474	0.682822	0.111621	0.39836	0.424762	Lrrc10b
60425	345.154	-0.2152	0.34296	0.111672	0.398451	0.424861	Doc2g
54448	111.862	-0.207437	0.388899	0.111726	0.398553	0.424972	Il1f6
67623	2955.18	0.193987	0.151047	0.111759	0.398582	0.425005	Tm7sf3
217038	3689.48	0.177957	0.130734	0.111826	0.398688	0.425126	Mrm1
66266	1302.78	-0.218976	0.230601	0.111847	0.398688	0.425126	Eapp
19272	5884.27	-0.215135	0.201344	0.111865	0.398688	0.425126	Ptprk
192174	1332.72	0.211059	0.185897	0.11189	0.398688	0.425128	Rwdd4a
67117	1239.76	-0.219756	0.258551	0.112016	0.398996	0.42537	Dynlt3
68087	8088.96	0.181898	0.135371	0.112032	0.398996	0.42537	Dcakd
56405	1704.23	0.19874	0.15881	0.112053	0.398996	0.42537	Dusp14
14633	9.24011	0.148911	0.511119	0.112108	0.399101	0.425485	Gli2
66496	7457.3	-0.198487	0.158644	0.11233	0.399803	0.426235	Ppdpf
77940	599.684	-0.217727	0.22052	0.112392	0.399886	0.426298	A930004D18Rik
27407	9865.46	0.201065	0.163267	0.112404	0.399886	0.426298	Abcf2
71242	87.3137	0.210346	0.370813	0.112455	0.399974	0.426332	Spata24
235504	555.306	-0.219082	0.277767	0.112549	0.400218	0.42651	Slc17a5
77116	1636.86	0.207258	0.176615	0.112601	0.400223	0.42651	Mtmr2
55981	547.575	-0.219262	0.251302	0.112601	0.400223	0.42651	Pigb
72621	3502.49	0.204822	0.171037	0.112638	0.400265	0.426557	Pdzd11
23942	27995.2	0.182334	0.136291	0.1127	0.40033	0.426634	Mta2
69752	1615.97	0.20943	0.182556	0.112724	0.40033	0.426634	Zfp511
66374	6573.26	0.164902	0.117626	0.112733	0.40033	0.426634	2310011J03Rik
68028	2772.02	0.201296	0.164082	0.112769	0.400369	0.426678	Rpl22l1
210126	1841.02	-0.217295	0.219379	0.112852	0.400574	0.426899	Lpp
70358	4363.14	0.178791	0.132435	0.113186	0.401594	0.428012	Steap1
20348	4516.52	0.218715	0.246799	0.113237	0.401594	0.428012	Sema3c
23947	197.567	-0.196496	0.422081	0.113241	0.401594	0.428012	Mid2
235584	3895.81	0.209191	0.182835	0.113285	0.401594	0.428012	Dusp7
100217423	8.13511	-0.132728	0.532516	0.11335	0.401594	0.428012	Snord19
66082	2444.88	-0.209341	0.18343	0.113377	0.401594	0.428012	Abhd6
215632	2277.05	-0.218735	0.258057	0.113379	0.401594	0.428012	Psd4
21762	25305.4	0.174599	0.127886	0.113391	0.401594	0.428012	Psmd2
227102	1459.4	-0.209947	0.185277	0.113394	0.401594	0.428012	Ormdl1
14613	89.7439	0.218722	0.259519	0.113395	0.401594	0.428012	Gja5
218693	204.957	-0.218168	0.28422	0.11343	0.401609	0.428032	Paip1
57443	1672.11	-0.211395	0.190129	0.11345	0.401609	0.428032	Fbxo3
193043	258.588	-0.218115	0.235459	0.113501	0.401698	0.428101	Zfp3
77766	907.616	0.212851	0.195992	0.11359	0.40173	0.428101	Elp4
433424	25.3741	-0.194606	0.426335	0.113595	0.40173	0.428101	Zeb2os
19038	1635.47	0.208707	0.373636	0.113598	0.40173	0.428101	Ppic
73588	44.3424	-0.204904	0.391306	0.113655	0.40173	0.428101	St8sia3os
19899	17925.6	0.177887	0.131681	0.113673	0.40173	0.428101	Rpl18
107723	679.356	-0.218501	0.256578	0.113692	0.40173	0.428101	Slc12a6
13418	795.156	-0.218354	0.246465	0.113728	0.40173	0.428101	Dnajc1
110391	8147.78	0.164603	0.1178	0.11378	0.40173	0.428101	Qdpr
218210	863.707	-0.218428	0.259591	0.113789	0.40173	0.428101	Nup153
80981	390.489	0.180203	0.459008	0.11379	0.40173	0.428101	Arl4d
12638	7.59246	-0.129727	0.536778	0.113812	0.40173	0.428101	Cftr
266645	10.1458	0.101281	0.664719	0.113817	0.40173	0.428101	Acmsd
70885	2635.36	0.207773	0.179836	0.113856	0.401748	0.428124	Ints10
664903	1420.73	0.201241	0.165161	0.113873	0.401748	0.428124	Rps15a-ps4
239554	121.048	0.164268	0.485901	0.113951	0.401776	0.428164	Foxred2
75870	129.529	0.1619	0.489436	0.113959	0.401776	0.428164	Tcam1
109593	12.1277	0.128755	0.538209	0.113978	0.401776	0.428164	Lmo3
381605	3167.54	-0.216743	0.221323	0.113983	0.401776	0.428164	Tbc1d2
213233	9033.09	-0.185461	0.140984	0.11401	0.401776	0.428169	Tapbpl
12516	45.8369	0.151302	0.504326	0.114034	0.401776	0.428169	Cd7
76192	13540.5	0.213752	0.201727	0.114173	0.402175	0.428597	Abhd12
241274	2034.9	-0.217207	0.229807	0.114334	0.402608	0.429065	Pnpla7
232983	5637.64	-0.217963	0.2501	0.11436	0.402608	0.429065	Cxcl17
626578	468.933	-0.215709	0.313205	0.114373	0.402608	0.429065	Gbp10
75480	78.5556	-0.210811	0.356169	0.114485	0.402913	0.429393	1700003F12Rik
23999	6282.35	0.207048	0.178968	0.114533	0.402939	0.429426	Twf2
69187	155.18	0.17405	0.468702	0.114543	0.402939	0.429426	Erp27
239985	2911.6	-0.214206	0.205523	0.11459	0.403012	0.429506	Arid1b
224105	2430.47	-0.188294	0.145225	0.114749	0.40344	0.429874	Pak2
94045	8.65257	-0.106087	0.612381	0.114763	0.40344	0.429874	P2rx5
233977	1855.98	-0.21547	0.214798	0.114802	0.403486	0.429925	Ppfia1
107569	4160.22	-0.206276	0.177632	0.114972	0.403995	0.43047	Nt5c3
29815	7262.82	-0.188145	0.145288	0.115124	0.404437	0.430924	Bcar3
93703	193.549	0.212391	0.339544	0.115211	0.404654	0.431083	Pcdhgb6
74781	14155.4	0.183452	0.139309	0.115362	0.405092	0.431552	Wipi2
71728	3947.28	-0.197552	0.16002	0.115474	0.405208	0.431686	Stk11ip
11567	6298.69	0.213966	0.322529	0.115481	0.405208	0.431686	Avil
81898	5780.93	-0.189795	0.14785	0.115488	0.405208	0.431686	Sf3b1
17907	107.448	0.216652	0.281363	0.115498	0.405208	0.431686	Mylpf
19053	5621.12	0.201193	0.166889	0.115524	0.405208	0.431689	Ppp2cb
546071	6179.61	0.209993	0.189757	0.115592	0.405359	0.431853	Mast3
17913	40323.6	0.204434	0.174159	0.11571	0.405683	0.4322	Myo1c
231769	2462.4	0.169672	0.123851	0.11578	0.405838	0.432368	Sfswap
22637	26.4066	0.151532	0.50075	0.115841	0.405906	0.432445	Zap70
319183	123.646	0.212751	0.331431	0.115851	0.405906	0.432445	Hist1h2bj
12097	11.8426	-0.181103	0.45221	0.115882	0.405922	0.432465	Bglap2
11699	27920.3	-0.216845	0.25568	0.115954	0.406008	0.432561	Ambp
20787	58594.7	-0.205426	0.176921	0.115958	0.406008	0.432561	Srebf1
54411	33519.5	-0.176159	0.131038	0.116055	0.406256	0.432828	Atp6ap1
170753	978.966	-0.215404	0.222415	0.116161	0.406536	0.433129	Zfp704
15139	79.5242	-0.183057	0.447148	0.116264	0.406806	0.433419	Hc
67495	3151.88	-0.201749	0.168999	0.116361	0.406999	0.433536	Tmem167b
67389	2612.74	0.200432	0.166312	0.11637	0.406999	0.433536	C1qtnf12
227095	252.078	-0.214841	0.301958	0.116403	0.407023	0.433564	Hibch
74106	481.139	-0.213864	0.21154	0.116625	0.407706	0.434294	Dcaf6
268564	516.269	-0.214809	0.299253	0.116662	0.407745	0.434338	Zbtb1
68964	7887.99	0.210073	0.192773	0.116824	0.408222	0.434849	Ctc1
13626	1153.7	-0.204267	0.175336	0.116864	0.408271	0.434903	Eed
13866	36173.1	-0.212974	0.207021	0.116952	0.408423	0.43507	Erbb2
12419	3327.7	-0.205058	0.177448	0.116959	0.408423	0.43507	Cbx5
14467	3057.41	-0.189739	0.148916	0.117019	0.408493	0.43515	Nipsnap2
434234	231.143	-0.213164	0.316915	0.117031	0.408493	0.43515	Rexo5
68241	2258.41	0.185312	0.142848	0.117113	0.408686	0.435358	Mcrip2
108121	3422.17	0.19932	0.164963	0.117142	0.408689	0.435366	U2af1
16647	3045.65	0.215831	0.242369	0.117165	0.408689	0.435366	Kpna2
242662	69.0265	-0.133435	0.524166	0.117212	0.408706	0.435446	Rims3
66583	2352.82	0.192129	0.152724	0.117309	0.408706	0.435446	Exosc1
12309	156.534	-0.206713	0.364808	0.117379	0.408706	0.435446	S100g
234729	8928.38	0.195104	0.157622	0.11742	0.408706	0.435446	Vac14
402767	125.231	0.214327	0.297189	0.117428	0.408706	0.435446	A830052D11Rik
19332	4299.69	-0.206871	0.183221	0.117448	0.408706	0.435446	Rab20
238693	144.855	-0.214911	0.286234	0.117464	0.408706	0.435446	Zfp58
21391	2953.91	-0.204873	0.374081	0.117495	0.408706	0.435446	Tbxas1
330962	20.0186	-0.141392	0.51194	0.117497	0.408706	0.435446	Slc51b
231326	661.399	0.215652	0.244848	0.117503	0.408706	0.435446	Aasdh
114896	9789.85	0.186825	0.145198	0.117564	0.408706	0.435446	Afg3l1
56031	5106.14	0.183382	0.140642	0.11759	0.408706	0.435446	Ppie
107368	940.916	-0.214135	0.218987	0.117602	0.408706	0.435446	Pdzd8
29864	6599.03	-0.203202	0.173888	0.117679	0.408706	0.435446	Rnf11
71929	1144.53	-0.211463	0.201168	0.117685	0.408706	0.435446	Tmem123
432555	295.36	-0.212614	0.316701	0.117715	0.408706	0.435446	Gm5431
212508	2210.85	-0.190463	0.150534	0.117739	0.408706	0.435446	Mtg1
71640	206.193	-0.211944	0.323523	0.117748	0.408706	0.435446	Zfp949
319707	9.27683	0.130366	0.52811	0.117763	0.408706	0.435446	C430002N11Rik
102635290	88.2569	-0.1906	0.424826	0.11777	0.408706	0.435446	Ttc39aos1
268996	2559.5	-0.190754	0.151003	0.117781	0.408706	0.435446	Ss18
26943	13865.8	-0.208078	0.187657	0.117789	0.408706	0.435446	Serinc3
77733	231.059	-0.215142	0.27468	0.117793	0.408706	0.435446	Rnf170
13051	458.502	-0.167273	0.473492	0.117794	0.408706	0.435446	Cx3cr1
76843	262.134	0.203872	0.377263	0.11787	0.408781	0.435533	Dtl
68421	2697.41	-0.206741	0.183603	0.117891	0.408781	0.435533	Lmbrd1
14388	132.02	-0.178115	0.453547	0.117894	0.408781	0.435533	Gab1
212728	665.635	0.212872	0.309509	0.118142	0.409551	0.436356	Tarbp1
16948	136.843	0.118216	0.551864	0.118211	0.409701	0.436425	Lox
67168	580.587	-0.215119	0.259891	0.118304	0.409751	0.436506	Lpar6
66861	7594.15	-0.213744	0.219903	0.11835	0.409751	0.436506	Dnajc10
13603	75.5117	0.199222	0.395204	0.118352	0.409751	0.436506	Opn3
68845	5559.18	0.185964	0.14461	0.118413	0.409751	0.436506	Pih1d1
140740	1333.45	-0.213727	0.220226	0.118424	0.409751	0.436506	Sec63
329421	58.8454	0.170007	0.467538	0.118431	0.409751	0.436506	Myo3b
109979	26.1838	-0.138145	0.514919	0.118456	0.409751	0.436506	Art3
78938	2051.74	-0.214749	0.27157	0.118456	0.409751	0.436506	Fbxo34
57746	29.4286	-0.165428	0.475141	0.118491	0.409751	0.436506	Piwil2
100861753	338.628	-0.199653	0.392926	0.118509	0.409751	0.436506	Gm21188
52502	15561.1	0.177416	0.133859	0.118512	0.409751	0.436506	Carhsp1
67065	1728.91	0.197874	0.1637	0.118587	0.40992	0.436688	Polr3d
109205	23.5059	-0.161054	0.481758	0.118655	0.410063	0.436844	Sobp
433111	416.601	0.214854	0.257937	0.118703	0.410063	0.43685	F630040K05Rik
12227	66284.2	-0.212626	0.212211	0.11873	0.410063	0.43685	Btg2
20290	8.08872	0.116661	0.554757	0.118732	0.410063	0.43685	Ccl1
56248	11067	-0.197177	0.162582	0.118777	0.410126	0.43692	Ak3
268417	5501.73	0.187031	0.146376	0.118826	0.410205	0.437007	Zkscan17
71804	158.038	0.203493	0.373846	0.119012	0.410758	0.437598	Mtfr2
75786	611.551	-0.214574	0.259528	0.119069	0.41084	0.437598	Ckap5
12316	112.998	0.192257	0.416159	0.119088	0.41084	0.437598	Aspm
67302	506.789	-0.213388	0.289561	0.119208	0.410976	0.437684	Zc3h13
18949	326.214	-0.20687	0.353394	0.119277	0.410976	0.437684	Pnn
15284	1035.12	0.213877	0.229523	0.119283	0.410976	0.437684	Hlx
14276	2409.28	-0.178283	0.449889	0.119325	0.410976	0.437684	Folr2
76895	1734.65	0.213127	0.220057	0.119335	0.410976	0.437684	Bicd2
67399	18701.1	0.2053	0.181804	0.119336	0.410976	0.437684	Pdlim7
93838	4165.11	-0.212163	0.211597	0.11934	0.410976	0.437684	Dqx1
72026	1237.6	-0.199993	0.168796	0.119355	0.410976	0.437684	Trmu
22088	4876.62	0.183217	0.141583	0.119376	0.410976	0.437684	Tsg101
71970	16862.6	0.164027	0.119741	0.119408	0.410976	0.437684	Zbed5
229595	18656.6	-0.203843	0.177919	0.119415	0.410976	0.437684	Adamtsl4
67490	532.701	-0.213699	0.230538	0.11964	0.411661	0.43841	Ufl1
69718	781.716	-0.213812	0.271569	0.119725	0.411863	0.438627	Ipmk
75705	12746.6	0.193914	0.157716	0.119765	0.411912	0.438681	Eif4b
211673	1002.69	-0.214071	0.246728	0.119828	0.412035	0.438816	Arfgef1
110962	931.352	-0.210709	0.204294	0.119877	0.412069	0.438856	Mbd6
14593	921.077	-0.174314	0.131018	0.11989	0.412069	0.438856	Ggps1
235043	13337.9	-0.205363	0.183166	0.120035	0.412477	0.439294	Tmem205
107732	9678.7	0.149622	0.106325	0.120185	0.412902	0.439749	Mrpl10
109093	753.249	-0.213142	0.227725	0.120241	0.413007	0.439863	Rars2
231452	979.963	0.208063	0.193008	0.120313	0.413163	0.440032	Sdad1
66253	2114.44	0.200004	0.170008	0.120363	0.413243	0.440119	Aig1
19663	9717.55	0.183038	0.142039	0.12044	0.413417	0.440308	Rbpms
101502	100.94	-0.211734	0.213827	0.120484	0.413478	0.440375	Hsd3b7
240334	4868.75	0.193172	0.157347	0.120764	0.41435	0.441212	Pcyox1l
71544	670.365	-0.213341	0.24342	0.120837	0.414498	0.441378	Arhgap42
12805	44.2275	-0.155422	0.486193	0.120882	0.414498	0.441378	Cntn1
110599566	1083.11	0.201688	0.174551	0.120887	0.414498	0.441378	Eef1akmt4
19082	10123.4	0.135994	0.0947961	0.121019	0.414776	0.441674	Prkag1
19049	16546.7	-0.213234	0.244634	0.12102	0.414776	0.441674	Ppp1r1b
11529	2141.76	-0.212678	0.275351	0.121076	0.414791	0.441674	Adh7
20931	994.213	0.189568	0.151788	0.121078	0.414791	0.441674	Surf2
18302	230.225	0.213184	0.250355	0.121143	0.41485	0.441674	Oit3
225348	3390.07	0.213123	0.242925	0.121147	0.41485	0.441674	Wdr36
101314	16538.3	0.182199	0.141441	0.121222	0.415015	0.441853	Brk1
75530	44.3889	0.19842	0.387238	0.121256	0.415042	0.441884	Lyrm7
100169874	548.106	0.212556	0.229364	0.121292	0.415076	0.441922	Gm11110
330177	3349.15	-0.211601	0.291041	0.121426	0.415362	0.442233	Taok3
16772	23.3019	0.16165	0.475602	0.121429	0.415362	0.442233	Lama1
233575	4884.9	-0.170179	0.127212	0.12149	0.415479	0.44236	Pgap2
57441	959.992	0.212815	0.240687	0.121543	0.415498	0.442385	Gmnn
104776	1350.17	-0.212549	0.232553	0.121548	0.415498	0.442385	Aldh6a1
654812	105.773	-0.17255	0.456131	0.121642	0.415728	0.442633	Angptl7
20851	5816.94	-0.182629	0.142301	0.12167	0.415734	0.442642	Stat5b
260423	36.4484	0.19909	0.382507	0.121734	0.415862	0.442781	Hist1h3f
60533	878.873	-0.212571	0.237071	0.12177	0.415896	0.442819	Cd274
70675	627.79	-0.211928	0.278434	0.121911	0.416287	0.443238	Vcpip1
14980	98.8341	-0.203026	0.362213	0.121949	0.416328	0.443284	H2-L
56811	7.78117	0.101172	0.613143	0.12221	0.417125	0.444042	Dkk2
13121	9994.07	0.212398	0.253689	0.122264	0.417219	0.444144	Cyp51
104725	3161.76	-0.202576	0.178892	0.122332	0.41736	0.444298	Sptssa
75429	416.557	-0.212108	0.260927	0.122518	0.417802	0.444778	Fam183b
208618	1438.63	-0.209976	0.301843	0.122555	0.417802	0.444778	Etl4
240614	606.842	-0.212127	0.258513	0.12256	0.417802	0.444778	Ranbp6
18220	43063.6	-0.158391	0.115489	0.122567	0.417802	0.444778	Nucb1
353373	22.0657	-0.193777	0.399965	0.122602	0.417829	0.444779	Rnu11
19885	2643.87	-0.212131	0.252789	0.122663	0.417949	0.444779	Rorc
18705	404.128	-0.205952	0.338797	0.122768	0.418213	0.445036	Pik3c2g
212898	302.165	0.178665	0.440797	0.122861	0.418368	0.445206	Dse
100532	1386.68	-0.211939	0.25707	0.122866	0.418368	0.445206	Rell1
68276	674.416	0.20569	0.189771	0.122952	0.418568	0.445421	Toe1
224902	2069.47	-0.198612	0.170074	0.122984	0.418588	0.445446	Safb2
18674	26266.9	0.111908	0.076244	0.12312	0.418763	0.445556	Slc25a3
320799	327.616	-0.207779	0.320638	0.123167	0.418763	0.445556	Zhx3
57764	1372.15	-0.208324	0.31508	0.123188	0.418763	0.445556	Ntn4
226922	13.1274	-0.127609	0.522965	0.123216	0.418763	0.445556	Kcnq5
19820	815.986	-0.206934	0.195358	0.123218	0.418763	0.445556	Rlim
16175	2588.91	-0.203506	0.352841	0.12322	0.418763	0.445556	Il1a
243371	978.746	-0.211099	0.225653	0.123222	0.418763	0.445556	Lrrc61
216565	124.301	-0.194471	0.395245	0.123254	0.41878	0.445578	Ehbp1
380969	508.288	0.205482	0.338986	0.123299	0.418797	0.445601	Nckap5l
654821	31.0278	-0.191471	0.405435	0.123312	0.418797	0.445601	Gcnt7
56626	3422.05	0.186925	0.149514	0.123341	0.418804	0.445611	Poll
101685	1460.99	-0.210351	0.217965	0.123436	0.419039	0.445864	Spty2d1
72792	99.9166	0.184358	0.425574	0.123489	0.419126	0.445959	2810459M11Rik
11607	13.22	0.0987299	0.627566	0.123527	0.419134	0.445972	Agtr1a
100862177	118.701	0.118032	0.540826	0.123544	0.419134	0.445972	Gm21541
67300	11594.1	-0.211276	0.238452	0.1238	0.41991	0.4468	Cltc
71449	2533.15	0.198426	0.170716	0.123865	0.420041	0.446943	Eef1aknmt
65257	3554.09	-0.194742	0.163168	0.123945	0.420222	0.447138	Asb3
14367	1606.82	-0.200585	0.176148	0.124062	0.420503	0.447442	Fzd5
57434	376.569	0.207959	0.311523	0.124081	0.420503	0.447442	Xrcc2
192190	30.0263	-0.154381	0.482048	0.124119	0.42054	0.447484	Pkhd1l1
69009	3706.83	0.178508	0.13851	0.124175	0.42064	0.447593	Thap7
22163	22.7022	0.151144	0.486676	0.124236	0.420753	0.447717	Tnfrsf4
171486	4857.56	-0.174818	0.134012	0.124278	0.420806	0.447776	Cd99l2
54135	62105.8	-0.1869	0.150248	0.124369	0.421023	0.448009	Lsr
399603	3839.01	-0.209981	0.280649	0.124423	0.421117	0.448111	Lratd2
72512	14663.8	-0.189234	0.153982	0.124472	0.421124	0.448127	Tmem173
791077	26.8348	-0.178675	0.436884	0.124505	0.421124	0.448127	Mir760
22778	103.584	-0.171936	0.451216	0.124506	0.421124	0.448127	Ikzf1
234135	1102.59	-0.207569	0.202274	0.12454	0.42115	0.448157	Nsd3
100039691	512.172	0.207938	0.307361	0.124598	0.421255	0.448272	Lncenc1
68750	1625.61	-0.208004	0.205246	0.124658	0.421259	0.448295	Rreb1
12217	1138.2	0.208979	0.212268	0.124674	0.421259	0.448295	Bsn
434438	64.6082	0.208204	0.302966	0.124745	0.421259	0.448295	Ccdc36
170744	16.7151	-0.112845	0.551424	0.124754	0.421259	0.448295	Tlr8
72184	10.9222	-0.111472	0.555471	0.124761	0.421259	0.448295	Klhl35
77996	427.407	-0.206097	0.32425	0.124776	0.421259	0.448295	Cutal
100038607	8.17246	0.133228	0.511526	0.124787	0.421259	0.448295	Gm10636
19358	8898.9	0.181013	0.142248	0.124919	0.421535	0.448596	Rad23a
66880	871.713	-0.20949	0.21866	0.124942	0.421535	0.448596	Rsrc1
224585	129.389	-0.203587	0.342722	0.124949	0.421535	0.448596	Zfp160
13681	24230.2	0.18495	0.147862	0.12507	0.421737	0.448753	Eif4a1
14699	7.94244	0.105804	0.575441	0.125092	0.421737	0.448753	Gngt1
66368	4105.25	0.204607	0.190293	0.125108	0.421737	0.448753	Rtca
69527	1224.33	0.20509	0.192233	0.125133	0.421737	0.448753	Mrps9
68948	2830.08	0.16917	0.127925	0.125143	0.421737	0.448753	Fam216a
94065	8307.28	0.173763	0.133245	0.125175	0.421754	0.448753	Mrpl34
270066	9475.34	0.195039	0.165074	0.12524	0.421832	0.448843	Slc35e1
268686	18.9714	-0.166136	0.46064	0.125254	0.421832	0.448843	S100z
99889	2390.26	-0.179791	0.140851	0.125278	0.421832	0.448843	Arfip1
213311	94.2391	0.199456	0.365308	0.125357	0.422008	0.449032	Fbxl21
29867	432.914	-0.204534	0.19063	0.125394	0.422042	0.449071	Cabp1
81909	10121.2	0.148268	0.107019	0.125508	0.422335	0.449385	Zfpl1
319370	5501.37	-0.155106	0.113512	0.125592	0.422515	0.449583	Ubald2
13835	259.032	-0.203228	0.341385	0.125616	0.422515	0.449583	Epha1
11844	41807.2	0.170097	0.129276	0.125745	0.422782	0.449872	Arf5
228140	9831.1	-0.204804	0.192483	0.125749	0.422782	0.449872	Tnks1bp1
18442	4833.06	0.193694	0.163053	0.125847	0.423021	0.450129	P2ry2
22378	25242.1	-0.139364	0.0992219	0.125998	0.423374	0.45051	Wbp2
13347	1662.89	0.204489	0.191797	0.126006	0.423374	0.45051	Dffa
208084	181.894	0.163447	0.46376	0.126106	0.423613	0.450769	Pif1
77975	1568.4	-0.209373	0.227341	0.126131	0.423613	0.450769	Tmem50b
68682	9113.06	0.187891	0.153207	0.126191	0.423665	0.45083	Slc44a2
231889	4549.46	0.195143	0.166301	0.1262	0.423665	0.45083	Bud31
66329	305.868	0.190275	0.399968	0.126295	0.423894	0.451076	Susd3
12519	54.0541	-0.168899	0.453249	0.126375	0.424026	0.451222	Cd80
14251	17712.1	0.177664	0.138766	0.126388	0.424026	0.451222	Flot1
16195	3064.11	-0.207867	0.211845	0.126447	0.424132	0.451337	Il6st
227622	2782.93	-0.19828	0.173816	0.126616	0.424608	0.451846	Paxx
110078	18794.4	-0.2053	0.197279	0.126794	0.425116	0.45239	Pygb
381306	425.363	0.205385	0.315584	0.126879	0.42531	0.452505	BC055324
13388	6847.5	-0.208516	0.274584	0.12692	0.42535	0.452553	Dll1
12229	107.288	-0.177205	0.434523	0.126945	0.42535	0.452553	Btk
66407	3558.53	0.190753	0.158713	0.127003	0.425455	0.452667	Mrps15
231329	4375.57	-0.201405	0.183143	0.127118	0.425743	0.452885	Polr2b
229096	1659.12	-0.205156	0.197542	0.127144	0.425743	0.452885	Ythdf3
12491	239.91	-0.163846	0.460906	0.127235	0.425959	0.453117	Cd36
230587	37.7878	0.145731	0.489383	0.127365	0.426254	0.453442	Glis1
231464	478.321	-0.206967	0.209196	0.127404	0.426254	0.453442	Cnot6l
210044	19.9837	0.150653	0.482053	0.127413	0.426254	0.453442	Adcy2
102209	7363.74	0.176434	0.137815	0.127432	0.426254	0.453442	Snapc2
18768	95.62	-0.169497	0.44959	0.12759	0.426586	0.453804	Pkib
432582	383.132	-0.206175	0.301537	0.127597	0.426586	0.453804	Ccdc92b
20818	5657.25	0.173173	0.133875	0.127612	0.426586	0.453804	Srprb
12925	84576.6	-0.205983	0.20354	0.127645	0.426606	0.453827	Crip1
14121	16.8993	-0.137521	0.500637	0.127693	0.426651	0.453881	Fbp1
22388	48534.2	0.181947	0.145384	0.127713	0.426651	0.453881	Wdr1
27886	4329.88	0.188591	0.155628	0.127751	0.426686	0.45392	Ess2
140497	919.77	-0.186302	0.408256	0.127789	0.426723	0.453963	Cd300c2
666060	436.104	0.205694	0.304612	0.127877	0.426928	0.454095	Frmpd1
209131	586.703	-0.204802	0.198015	0.127938	0.42701	0.454182	Snx30
101206	6676.05	0.161769	0.121232	0.127956	0.42701	0.454182	Tada3
54394	1370.41	0.208523	0.251974	0.128053	0.427242	0.454431	Crlf3
16529	3655.6	-0.208451	0.235887	0.128113	0.427352	0.454551	Kcnk5
216795	25.6181	0.112003	0.545936	0.128319	0.427947	0.455093	Wnt9a
74617	12688.5	0.182403	0.146557	0.128472	0.428223	0.455395	Scpep1
67075	1441.82	-0.204508	0.19806	0.128474	0.428223	0.455395	Magt1
12914	1034.65	-0.208053	0.259761	0.128483	0.428223	0.455395	Crebbp
78892	532.369	0.181874	0.418975	0.128526	0.428273	0.455451	Crispld2
68436	9031.16	0.182809	0.147217	0.128573	0.428292	0.455476	Rpl34
66523	2367.2	0.204601	0.198849	0.128586	0.428292	0.455476	2810004N23Rik
97827	2018.81	0.193971	0.166585	0.12873	0.428666	0.455845	Exd2
83563	12.2451	0.0972012	0.614514	0.128752	0.428666	0.455845	Usp26
207165	565.102	-0.207743	0.227722	0.1288	0.428732	0.455845	Bptf
94062	4140.73	0.175674	0.137714	0.128906	0.42879	0.455845	Mrpl3
230996	894.496	0.205612	0.205896	0.128935	0.42879	0.455845	9430015G10Rik
14561	33.5806	-0.166293	0.453095	0.128938	0.42879	0.455845	Gdf11
17766	4997.91	0.180405	0.144038	0.128943	0.42879	0.455845	Nudt1
449521	3765.23	0.172324	0.133587	0.128963	0.42879	0.455845	Zfp213
28135	444.659	-0.204903	0.201755	0.129001	0.42879	0.455845	Cep63
74211	15671.8	-0.195031	0.169174	0.129008	0.42879	0.455845	1700017B05Rik
319493	62.6323	-0.189447	0.393919	0.129093	0.428884	0.455865	A430078G23Rik
231887	1881.34	0.203427	0.194763	0.129158	0.428884	0.455865	Pdap1
70935	7.48115	0.112428	0.543023	0.129171	0.428884	0.455865	Speer4f1
21427	13666.1	0.156231	0.116066	0.129171	0.428884	0.455865	Vps72
29806	3582.54	0.193324	0.165713	0.129172	0.428884	0.455865	Limd1
217039	1916.17	-0.201925	0.188919	0.129279	0.429145	0.456147	Ggnbp2
27370	8901.29	0.199062	0.179664	0.129306	0.429145	0.456148	Rps26
107351	4693.16	-0.207728	0.23951	0.129354	0.429187	0.456171	Kank1
67128	3468.34	-0.190227	0.159917	0.129381	0.429187	0.456171	Ube2g1
16988	379.154	-0.196995	0.360062	0.129423	0.429187	0.456171	Lst1
67216	1178.61	0.206863	0.272852	0.129427	0.429187	0.456171	Mboat2
69519	59.0664	0.188495	0.395864	0.129538	0.429462	0.456405	Rwdd2a
408058	1459.55	0.176311	0.13893	0.129577	0.429502	0.45645	BC048507
74511	275.068	0.186885	0.400836	0.129691	0.429562	0.456531	Lrrc17
65972	5972.65	-0.204376	0.304264	0.129694	0.429562	0.456531	Ifi30
15374	29845.9	0.182374	0.14737	0.129702	0.429562	0.456531	Jpt1
69726	1667.18	0.193986	0.167699	0.129725	0.429562	0.456531	Smyd3
258478	8.96062	-0.0934572	0.650756	0.129755	0.429562	0.456531	Olfr183
56705	572.333	-0.207199	0.259873	0.129759	0.429562	0.456531	Ranbp9
245026	37.4352	0.136731	0.498187	0.130001	0.430272	0.457195	Col6a6
245828	6272.52	0.157467	0.117685	0.130061	0.430372	0.457309	Trappc1
30944	8.80683	0.129492	0.508722	0.130092	0.430372	0.457309	Zfp354c
14859	1068.42	-0.203273	0.312266	0.130113	0.430372	0.457309	Gsta3
75600	4309.32	-0.204247	0.201713	0.130147	0.430392	0.457334	Calml4
13860	9783.74	-0.204674	0.204668	0.130247	0.430635	0.457419	Eps8
66471	3174.88	0.198984	0.180967	0.130291	0.430638	0.457419	Anp32e
217198	8712.05	0.187146	0.155336	0.130328	0.430638	0.457419	Plekhh3
217119	4710.37	0.19042	0.161157	0.13033	0.430638	0.457419	Xylt2
107823	1520.07	0.206507	0.227302	0.130799	0.432038	0.45875	Nsd2
547127	103.849	-0.188078	0.393259	0.130834	0.432038	0.45875	Tmem181b-ps
59042	47723.5	0.155341	0.11585	0.130838	0.432038	0.45875	Cope
242126	451.824	-0.206779	0.239684	0.130867	0.432038	0.45875	Slc22a15
233805	550.046	-0.205665	0.276041	0.130912	0.432038	0.45875	Dcun1d3
224794	1575.1	-0.189725	0.160433	0.130948	0.432038	0.45875	Enpp4
76943	183.485	-0.163852	0.453753	0.130978	0.432038	0.45875	Psapl1
75454	6434.56	0.186297	0.154465	0.131002	0.432038	0.45875	Phpt1
217246	7.57257	0.167422	0.446753	0.131018	0.432038	0.45875	Ace3
68040	208.153	0.206597	0.234188	0.131031	0.432038	0.45875	Zfp593
71962	424.623	0.200605	0.328881	0.131056	0.432038	0.45875	Castor1
235682	161.989	-0.183544	0.406897	0.131252	0.432336	0.459083	Zfp445
15423	9.2858	0.0928708	0.648354	0.131256	0.432336	0.459083	Hoxc4
68161	432.643	-0.204741	0.209283	0.131264	0.432336	0.459083	A930005H10Rik
102294	899.991	-0.20653	0.240293	0.131272	0.432336	0.459083	Cyp4v3
236749	113.405	0.199013	0.182673	0.131287	0.432336	0.459083	Gm4907
12667	1507.17	-0.20641	0.251561	0.131312	0.432336	0.459083	Chrd
76205	3931.39	0.20037	0.187463	0.131415	0.432587	0.459353	Stard3nl
68554	1425.87	-0.164975	0.126362	0.131545	0.432773	0.459548	Cebpzos
56513	1960.11	0.194008	0.16981	0.131554	0.432773	0.459548	Pard6a
67883	907.146	0.205672	0.220768	0.13157	0.432773	0.459548	Uxs1
17392	1386.76	0.14751	0.47997	0.131582	0.432773	0.459548	Mmp3
16421	622.491	0.180779	0.413945	0.131631	0.432845	0.459548	Itgb7
22346	4813.72	0.147449	0.108472	0.131659	0.432845	0.459551	Vhl
243771	370.121	-0.14781	0.479342	0.131689	0.432854	0.459563	Parp12
71974	1799.5	0.198172	0.180924	0.131798	0.433089	0.459728	Prmt3
210853	28.6146	-0.179509	0.416946	0.131828	0.433089	0.459728	Zfp947
18002	11314.2	0.199837	0.186386	0.131843	0.433089	0.459728	Nedd8
83797	2472.24	0.182678	0.149392	0.131902	0.433191	0.459839	Smarcd1
210376	2233.31	-0.1775	0.142028	0.132052	0.433592	0.460268	Mtmr9
76630	2126.8	0.1923	0.166715	0.13214	0.433791	0.460482	Stambpl1
108100	11732.1	0.151915	0.113023	0.132307	0.433995	0.46073	Baiap2
244152	255.854	0.204014	0.286046	0.132333	0.433995	0.46073	Tsku
67826	14119.9	0.167846	0.130059	0.132384	0.433995	0.46073	Snap47
20564	1620.6	0.160616	0.457058	0.132397	0.433995	0.46073	Slit3
269700	1169.6	0.200461	0.189883	0.132444	0.433995	0.46073	Hectd4
244962	1524.08	-0.205791	0.242877	0.132459	0.433995	0.46073	Snx14
381921	2560.39	-0.203747	0.20693	0.132467	0.433995	0.46073	Taok2
320302	164.283	-0.196033	0.351537	0.132496	0.433995	0.46073	Glt28d2
15251	2341.92	0.205364	0.260671	0.1325	0.433995	0.46073	Hif1a
21812	412.056	-0.20524	0.263656	0.132501	0.433995	0.46073	Tgfbr1
211228	270.998	-0.176927	0.422082	0.132505	0.433995	0.46073	Lrrc25
100415901	13.4917	-0.183091	0.404181	0.132734	0.434654	0.461432	Gm13648
64451	1158.55	0.20094	0.192702	0.132833	0.434887	0.461682	Dip2a
234695	28.9361	0.141608	0.486667	0.132909	0.435044	0.461852	Carmil2
102640673	32.4902	-0.172111	0.432698	0.132949	0.435085	0.461899	LOC102640673
17076	479.39	-0.199812	0.323481	0.133009	0.435193	0.462016	Ly75
66757	83.3947	0.195906	0.349634	0.13307	0.435281	0.462115	Adat2
383295	6143.59	-0.198295	0.183425	0.133092	0.435281	0.462115	Ypel5
54631	1399.6	0.205015	0.226189	0.133207	0.435568	0.462423	Nphs1
94088	115.998	-0.189827	0.378487	0.133276	0.435703	0.462569	Trim6
108699	151.233	0.173933	0.427583	0.133331	0.435739	0.462618	Chn1
15377	2467.08	-0.205222	0.242292	0.133378	0.435739	0.462618	Foxa3
67931	16.2304	0.103842	0.560691	0.133385	0.435739	0.462618	Serpini2
319185	145.294	0.201744	0.303604	0.133398	0.435739	0.462618	Hist1h2bl
77106	195.905	-0.179751	0.412113	0.133468	0.435878	0.462769	Tmem181a
19326	24558.5	-0.140426	0.102633	0.133611	0.436254	0.463171	Rab11b
114255	5027.18	-0.197151	0.180888	0.133728	0.43643	0.463375	Dok4
668940	40.3052	0.144543	0.481013	0.133753	0.43643	0.463375	Myh7b
387142	53.2221	-0.191744	0.368197	0.133795	0.43643	0.463375	Mir24-1
75871	2764.96	-0.18261	0.150679	0.133805	0.43643	0.463375	Zfp821
102098	8432.55	-0.199668	0.189652	0.133816	0.43643	0.463375	Arhgef18
110557	376.864	-0.187095	0.387354	0.133832	0.43643	0.463375	H2-Q6
106931	167.367	-0.19772	0.333994	0.133905	0.436579	0.463535	Kctd1
269854	143.111	0.202136	0.294781	0.134005	0.436814	0.463788	Nat14
108958	4087.86	0.194473	0.174019	0.134092	0.436913	0.463907	Miga2
74025	118.4	-0.180408	0.408566	0.134107	0.436913	0.463907	Nphp3
56336	2500.14	0.204745	0.241534	0.134155	0.436913	0.463907	B4galt5
28000	23486.9	0.171803	0.135807	0.134164	0.436913	0.463907	Prpf19
69683	28364.9	0.169443	0.132889	0.134174	0.436913	0.463907	Emc10
14659	427.286	0.198163	0.328702	0.134297	0.437222	0.464238	Glrp1
59095	463.778	0.123305	0.511844	0.134424	0.437547	0.464586	Fxyd6
17937	4392.23	0.202562	0.20667	0.134516	0.43755	0.464601	Nab2
19707	1787.66	0.180907	0.148566	0.134517	0.43755	0.464601	Reps1
70640	657.1	0.204354	0.229404	0.13453	0.43755	0.464601	Dcp2
230904	1207.24	0.202319	0.288239	0.134537	0.43755	0.464601	Fbxo2
269955	108.292	0.185114	0.392221	0.13457	0.43757	0.464625	Rccd1
54634	15.1972	0.131811	0.498185	0.13477	0.437954	0.464974	Magix
108800	1148.52	-0.202577	0.207874	0.134775	0.437954	0.464974	Ston2
80913	472.036	-0.201129	0.198847	0.134848	0.437954	0.464974	Pum2
11886	11455.2	-0.197085	0.182493	0.134851	0.437954	0.464974	Asah1
68094	5463.38	-0.201442	0.200709	0.134887	0.437954	0.464974	Smarcc2
106014	369.062	0.197657	0.329045	0.134908	0.437954	0.464974	Tafa5
63986	1359.07	-0.200668	0.196668	0.134924	0.437954	0.464974	Gmfg
75259	121.118	-0.203259	0.270861	0.134945	0.437954	0.464974	4930556M19Rik
232969	2014.58	0.193166	0.171873	0.134958	0.437954	0.464974	Zfp428
100042480	81.9954	0.160091	0.453322	0.134973	0.437954	0.464974	Nhsl2
54122	868.369	-0.203387	0.216954	0.13501	0.437954	0.464974	Uevld
22673	25.3494	-0.133654	0.495103	0.135023	0.437954	0.464974	Zfp185
73233	114.928	-0.183464	0.396388	0.135071	0.438021	0.465047	Zfp942
20826	9904.75	0.197095	0.18322	0.135268	0.438569	0.465445	Snu13
672763	58.2345	-0.179706	0.407456	0.135324	0.438659	0.465545	Gm13710
242711	1165.3	0.155135	0.461335	0.135447	0.438967	0.465874	Cela3a
208518	384.085	0.202991	0.269281	0.135493	0.438976	0.465892	Cep78
59048	1267.44	-0.202864	0.214328	0.13553	0.438976	0.465892	C1galt1c1
17355	2741.8	-0.199843	0.19428	0.135533	0.438976	0.465892	Aff1
104111	322.775	-0.190194	0.368695	0.135566	0.438991	0.465911	Adcy3
74256	1139.54	-0.203393	0.259988	0.135594	0.438993	0.465916	Cyld
54624	3292.5	-0.160148	0.122921	0.13564	0.439051	0.465981	Paf1
271639	7.60312	-0.121536	0.512895	0.135668	0.439052	0.465985	Adcy10
101700	235.829	-0.199792	0.306502	0.135717	0.43912	0.466059	Trim68
13636	17041.8	0.198671	0.189921	0.135824	0.439373	0.466331	Efna1
99929	1884.75	-0.201826	0.206781	0.13587	0.439434	0.466398	Tiparp
21346	161742	0.155064	0.117658	0.135968	0.43966	0.466641	Tagln2
74744	73.8883	0.19855	0.315683	0.136014	0.439719	0.466707	5830408C22Rik
58231	1249.84	-0.203365	0.227076	0.136073	0.439771	0.466768	Stk4
93887	462.318	-0.198482	0.315811	0.136086	0.439771	0.466768	Pcdhb16
76117	52.0673	-0.153964	0.462156	0.136146	0.439874	0.46688	Arhgap15
68047	25120.7	0.143606	0.106477	0.136286	0.440118	0.467092	Mpnd
171504	2372.8	-0.201574	0.206627	0.136291	0.440118	0.467092	Apobr
234857	7311.13	-0.187918	0.162003	0.136324	0.440118	0.467092	Spire2
22256	173.692	0.203201	0.227169	0.136359	0.440118	0.467092	Ung
227331	950.968	-0.203125	0.254393	0.136361	0.440118	0.467092	Gigyf2
26397	11860.1	0.171456	0.136641	0.136449	0.440308	0.467265	Map2k3
237868	25.2733	0.131617	0.495918	0.136516	0.440436	0.467403	Sarm1
12042	4827.61	0.183688	0.15457	0.13659	0.440583	0.467563	Bcl10
27084	10.5273	0.113195	0.527134	0.136683	0.440792	0.467787	Xlr5c
231128	954.398	-0.203133	0.235499	0.136793	0.440887	0.46792	Fam193a
211652	12048.8	-0.200593	0.28999	0.136846	0.440887	0.46792	Wwc1
75814	11.8566	0.129195	0.499018	0.136865	0.440887	0.46792	4930467D21Rik
101401	166.93	0.199186	0.304199	0.136919	0.440887	0.46792	Adamts9
241656	11.4233	-0.120308	0.513081	0.136921	0.440887	0.46792	Pak7
18718	200.08	-0.150128	0.467254	0.136938	0.440887	0.46792	Pip4k2a
320011	5476.13	-0.196067	0.182723	0.136962	0.440887	0.46792	Uggt1
433586	652.122	-0.20277	0.225231	0.136968	0.440887	0.46792	Maml3
238055	1683.96	-0.202518	0.259689	0.136992	0.440887	0.46792	Apob
77626	2315.38	0.175334	0.142136	0.137008	0.440887	0.46792	Smpd4
67118	1095.29	-0.201163	0.281525	0.13702	0.440887	0.46792	Bfar
80294	11111.4	0.185578	0.158339	0.137143	0.44119	0.468244	Pofut2
18015	188.001	-0.200126	0.292334	0.137227	0.441373	0.468441	Nf1
109685	164.672	-0.197216	0.318667	0.137359	0.441689	0.468785	Hyal3
625054	7164.63	0.179687	0.148727	0.137388	0.441689	0.468785	Gm6548
209195	1267.5	0.202056	0.263731	0.13741	0.441689	0.468785	Clic6
64899	1664.21	-0.202057	0.262764	0.137487	0.441846	0.468862	Lpin3
108735	10361.9	-0.191729	0.17157	0.137588	0.442082	0.469114	Sft2d2
66161	1582.1	0.202223	0.222026	0.137649	0.442186	0.469228	Pop4
93875	19.4263	-0.120314	0.51177	0.137779	0.44246	0.469524	Pcdhb4
52570	26.0465	-0.11961	0.512968	0.13779	0.44246	0.469524	Ccdc69
67621	13.129	0.122868	0.507396	0.13786	0.442592	0.469668	Bend5
71755	19.0307	-0.144281	0.475044	0.137888	0.442593	0.469672	Dhdh
69944	260.036	-0.19816	0.30668	0.138005	0.442781	0.46988	2810021J22Rik
74091	565.54	-0.17721	0.4079	0.138006	0.442781	0.46988	Npl
99712	3712.75	-0.193689	0.177223	0.138031	0.442781	0.46988	Cept1
76516	461.321	-0.201943	0.222476	0.138184	0.443009	0.470161	2010001A14Rik
320163	8.93604	-0.0913252	0.624597	0.138199	0.443009	0.470161	4930525G20Rik
56353	653.016	-0.196164	0.185255	0.138241	0.443009	0.470161	Rybp
14727	575.196	-0.186398	0.37568	0.13827	0.443009	0.470161	Lilr4b
232680	3297.81	0.145596	0.472392	0.138282	0.443009	0.470161	Cpa2
22427	369.152	-0.192873	0.343674	0.138308	0.443009	0.470161	Wrn
246313	55.2115	0.144513	0.47399	0.138343	0.443009	0.470161	Prokr2
64658	4665.24	0.191227	0.171287	0.138367	0.443009	0.470161	Mrps25
223753	3150.78	-0.201934	0.252217	0.138397	0.443009	0.470161	Cerk
21912	9564.89	-0.179865	0.149735	0.138422	0.443009	0.470161	Tspan7
243867	1965.02	0.190932	0.17066	0.138433	0.443009	0.470161	Fbxo46
73363	277.988	0.201155	0.213502	0.138446	0.443009	0.470161	1700056E22Rik
77590	780.059	-0.199265	0.292471	0.138476	0.443009	0.470161	Chst15
54637	3816.09	0.177412	0.146061	0.138497	0.443009	0.470161	Praf2
20334	1594.01	-0.19988	0.203289	0.138532	0.443033	0.47019	Sec23a
98386	3082.56	0.201213	0.264863	0.138641	0.443291	0.470467	Lbr
22720	229.175	-0.197733	0.306001	0.138723	0.44341	0.470604	Zfp62
54610	383.296	-0.178845	0.401063	0.138771	0.44341	0.470604	Tbc1d8
106064	741.86	-0.200303	0.27752	0.138779	0.44341	0.470604	AW549877
330192	8029.83	-0.183582	0.156164	0.138791	0.44341	0.470604	Vps37b
18171	231.006	-0.194788	0.328393	0.138919	0.443728	0.470945	Nr1i2
73750	197.92	0.194263	0.330662	0.13919	0.444424	0.471689	Whrn
224454	195.639	-0.151414	0.461453	0.139193	0.444424	0.471689	Zdhhc14
70445	6538.3	0.163482	0.438186	0.139511	0.445347	0.472672	Cd248
21838	84.1269	0.156674	0.451481	0.139574	0.445459	0.472793	Thy1
75692	1110.92	0.160304	0.124911	0.139674	0.445647	0.472999	Nr2c2ap
268973	302.419	-0.196528	0.310696	0.13969	0.445647	0.472999	Nlrc4
80859	31441.3	-0.201172	0.224958	0.139739	0.445714	0.473072	Nfkbiz
66830	5418.6	0.192217	0.175681	0.139858	0.445934	0.473313	Nacc1
78520	13.7413	-0.150836	0.461344	0.139865	0.445934	0.473313	C330022C24Rik
75221	49313.2	0.180932	0.152566	0.139942	0.445987	0.473382	Dpp3
67838	5059.09	-0.192125	0.175559	0.139952	0.445987	0.473382	Dnajb11
14281	288483	-0.198503	0.199635	0.14001	0.445987	0.473382	Fos
11480	530.309	-0.196423	0.309632	0.140019	0.445987	0.473382	Acvr2a
72805	391.35	-0.199605	0.207142	0.140023	0.445987	0.473382	Zfp839
70225	1701.86	0.181972	0.154439	0.14011	0.446102	0.47351	Ppil3
241452	185.407	0.169367	0.423722	0.140116	0.446102	0.47351	Dhrs9
108079	189.827	-0.172452	0.415621	0.140266	0.446488	0.473923	Prkaa2
381113	14.9746	-0.142699	0.473793	0.14034	0.446634	0.474081	Cdkl4
100503895	9.65812	0.103801	0.544855	0.14037	0.446638	0.474088	Tpsab1
104884	1796.55	0.189479	0.169732	0.140607	0.447302	0.474702	Tdp1
73906	61.11	-0.194199	0.323686	0.140652	0.447356	0.474763	4833417C18Rik
56492	280.491	0.136362	0.482915	0.140685	0.44737	0.474781	Cldn18
15950	339.68	-0.197768	0.291676	0.140819	0.447705	0.475139	Ifi203
319322	36179	0.101011	0.0716231	0.140862	0.447751	0.475191	Sf3b2
11981	571.711	0.178805	0.395379	0.140967	0.447994	0.475452	Atp9a
16362	75270	-0.20054	0.229782	0.141101	0.44833	0.475811	Irf1
12741	58.1305	0.12814	0.494506	0.141151	0.448384	0.475873	Cldn5
56844	5862.71	0.17957	0.15126	0.141175	0.448384	0.475873	Tssc4
12566	2665.29	0.185315	0.161706	0.14147	0.449133	0.476678	Cdk2
13644	217.448	0.115574	0.514635	0.141488	0.449133	0.476678	Efs
52637	3911.11	-0.155548	0.120468	0.141496	0.449133	0.476678	Cisd1
108767	24533.8	-0.18159	0.15496	0.1416	0.449371	0.47684	Pnrc1
12501	113.892	0.15348	0.453768	0.141661	0.449475	0.476953	Cd3e
13361	635.135	0.197014	0.292515	0.141834	0.449744	0.47725	Dhfr
72549	4429.1	0.198993	0.210344	0.141835	0.449744	0.47725	Reep4
252967	320.187	0.200144	0.240216	0.14185	0.449744	0.47725	Ropn1l
328234	11.7667	0.104341	0.540168	0.14186	0.449744	0.47725	Rnf182
107568	251.049	-0.195371	0.307165	0.141963	0.449909	0.477433	Wwp1
268670	9.78604	0.112037	0.520828	0.14199	0.449909	0.477433	Zfp759
56409	7177.86	0.142494	0.107384	0.141998	0.449909	0.477433	Nudt3
94315	2279.94	0.179033	0.151033	0.142054	0.449994	0.477526	Prcc
70349	4439.83	-0.191149	0.175756	0.142087	0.45001	0.477547	Copb1
68045	4069.19	0.164658	0.131168	0.142125	0.450037	0.477578	Rtraf
78100	1305.71	-0.199931	0.232796	0.142244	0.450326	0.477887	Msantd4
12290	56.9436	-0.131486	0.487569	0.14254	0.451172	0.478788	Cacna1e
26431	2071.76	0.193193	0.182617	0.142589	0.451172	0.478803	Git2
52184	315.962	-0.188776	0.348683	0.142616	0.451172	0.478803	Odf2l
67680	22377.8	0.181039	0.154843	0.142659	0.451172	0.478803	Sdhb
74050	29.0184	0.113016	0.517751	0.142678	0.451172	0.478803	4921525O09Rik
13421	307.879	-0.176195	0.399185	0.142684	0.451172	0.478803	Dnase1l3
71963	3141.07	0.188035	0.168767	0.142749	0.451274	0.478916	Cdca4
66686	5037.57	-0.19078	0.175663	0.142773	0.451274	0.478916	Dcbld1
20679	29.3696	-0.130907	0.488034	0.142828	0.451354	0.478982	Sox6
72053	9950.55	-0.160851	0.12701	0.142872	0.451406	0.478982	Tmub2
233489	808.171	-0.199562	0.236351	0.142904	0.451416	0.478982	Picalm
22685	2505.35	-0.198289	0.268078	0.142983	0.451499	0.478995	Zfp239
19184	17713.6	0.154362	0.119842	0.143055	0.451499	0.478995	Psmc5
67530	3739.84	-0.19728	0.201968	0.143055	0.451499	0.478995	Uqcrb
320845	57.2922	0.172702	0.408489	0.143076	0.451499	0.478995	A230056P14Rik
320554	436.394	0.197484	0.277976	0.1431	0.451499	0.478995	Tcp11l1
219189	1657.13	-0.198816	0.216141	0.143103	0.451499	0.478995	Vwa8
386454	2988.84	-0.198833	0.256259	0.143213	0.451757	0.479272	Rnf39
218503	322.347	-0.188198	0.348986	0.143325	0.452014	0.479458	Fcho2
229722	11630.1	-0.196412	0.288388	0.143352	0.452014	0.479458	5330417C22Rik
20502	4179.8	0.190052	0.174499	0.143384	0.452024	0.479471	Slc16a2
232811	3116.4	-0.193078	0.183634	0.143432	0.452083	0.479537	Kmt5c
12175	1060.46	0.197997	0.26787	0.143476	0.452094	0.479553	Bnip2
12224	12619.1	-0.198323	0.212647	0.143493	0.452094	0.479553	Klf5
269855	589.973	0.149354	0.457945	0.143576	0.452266	0.479739	Ssc5d
11364	4702.59	-0.191756	0.179769	0.143687	0.452526	0.480017	Acadm
68796	20962.4	0.166879	0.134773	0.143752	0.452639	0.480141	Tmem214
109232	1420.18	0.197892	0.210325	0.143887	0.452874	0.480306	Sccpdh
22313	18.6424	0.0952841	0.57163	0.143903	0.452874	0.480306	Vmn2r104
67044	11622.8	-0.181325	0.156348	0.143913	0.452874	0.480306	Higd2a
67180	3284.96	0.190109	0.175469	0.144012	0.453095	0.480543	Yipf5
50789	828.865	-0.196133	0.286171	0.144104	0.453295	0.480758	Fbxl3
21873	17924.2	-0.19055	0.176888	0.144154	0.45336	0.48083	Tjp2
67900	442.728	-0.198475	0.220122	0.144183	0.453362	0.480834	Mtfp1
13627	164699	0.171453	0.14114	0.144246	0.453469	0.480951	Eef1a1
242667	8.0212	0.0938046	0.578964	0.144308	0.453499	0.480989	Dlgap3
28071	316.189	0.198335	0.25277	0.144313	0.453499	0.480989	Twistnb
245866	3475.08	-0.173892	0.144726	0.144409	0.453707	0.481213	Ift52
170786	41.1294	-0.146548	0.461094	0.14463	0.454264	0.481809	Cd209a
27387	1383.56	0.193688	0.188092	0.144644	0.454264	0.481809	Sh2d3c
28030	2689.85	0.190919	0.178774	0.14473	0.454395	0.481954	Gfm1
56805	32.3647	-0.149678	0.45553	0.144743	0.454395	0.481954	Zbtb33
100503474	76.4458	0.187347	0.347659	0.144829	0.454573	0.482146	Platr22
11551	14.9597	-0.0970837	0.560065	0.144896	0.454695	0.482278	Adra2a
67369	2223.98	-0.189261	0.174513	0.145038	0.455048	0.482655	Qpctl
21648	5304.97	0.169239	0.138636	0.145153	0.45532	0.482947	Dynlt1b
27273	15.452	-0.127163	0.490368	0.145236	0.455475	0.483123	Pdk4
102132	137.269	-0.186218	0.351919	0.145265	0.455475	0.483123	E230013L22Rik
241944	259.287	-0.181535	0.373097	0.145294	0.455475	0.483123	Zfp267
110213	34057.7	-0.173512	0.144747	0.145319	0.455475	0.483123	Tmbim6
106522	2223.33	-0.197986	0.245087	0.145388	0.455539	0.483196	Pkdcc
26451	6254.42	0.193053	0.187074	0.145397	0.455539	0.483196	Rpl27a
30785	18.1122	-0.14432	0.463554	0.145459	0.455586	0.483265	Cttnbp2
68180	1773.1	-0.179045	0.153602	0.145479	0.455586	0.483265	Hyi
57320	24181.5	0.169208	0.138829	0.145567	0.455586	0.483265	Park7
26442	9882.3	0.17389	0.145468	0.145569	0.455586	0.483265	Psma5
21821	134.485	-0.175885	0.392791	0.145575	0.455586	0.483265	Ift88
20684	1420.53	-0.197803	0.222081	0.145586	0.455586	0.483265	Sp100
246104	82.0533	0.135921	0.476465	0.145728	0.455854	0.483566	Rhbdl3
212391	850.298	-0.197843	0.242234	0.145765	0.455854	0.483566	Lcor
72033	1220.05	-0.197917	0.231797	0.145797	0.455854	0.483566	Tsc22d2
65099	84.0753	0.172704	0.402025	0.145828	0.455854	0.483566	Irak1bp1
14282	39891.4	-0.197501	0.251162	0.145843	0.455854	0.483566	Fosb
16156	197.17	0.162013	0.429288	0.145845	0.455854	0.483566	Il11
59052	2499.77	-0.195273	0.198688	0.145917	0.455987	0.48371	Mettl9
235302	23.483	0.159239	0.435068	0.145976	0.456003	0.483733	D630033O11Rik
209707	175.446	-0.185278	0.354033	0.14598	0.456003	0.483733	Lcorl
53860	14422	0.195996	0.203847	0.146045	0.456072	0.483817	2023-09-09
67864	4894.3	-0.195823	0.202806	0.146099	0.456072	0.483817	Yipf4
102637941	191.276	0.197401	0.249903	0.146104	0.456072	0.483817	Gm12602
27041	19814.4	0.191728	0.183543	0.146118	0.456072	0.483817	G3bp1
13429	765.705	0.192941	0.302636	0.146379	0.456746	0.484538	Dnm1
192678	1408.55	-0.197586	0.231866	0.146392	0.456746	0.484538	Rassf3
26363	5100.17	0.159692	0.12742	0.146661	0.457474	0.485317	Btd
13400	616.173	-0.182486	0.364674	0.146684	0.457474	0.485317	Dmpk
217316	219.289	-0.185036	0.352082	0.14685	0.457861	0.485734	Slc16a5
19693	1950.72	0.156325	0.4395	0.146866	0.457861	0.485734	Reg2
66641	2242.01	0.189645	0.178233	0.146994	0.45817	0.485971	Sike1
20014	48410.8	0.119651	0.0882299	0.14714	0.458378	0.486207	Rpn2
22184	499.564	-0.19698	0.222607	0.147142	0.458378	0.486207	Zrsr2
229603	2113.54	-0.187639	0.172946	0.147197	0.458378	0.486207	Otud7b
225651	1097.88	-0.197128	0.230451	0.1472	0.458378	0.486207	Mppe1
15499	6312.74	0.147087	0.11382	0.147207	0.458378	0.486207	Hsf1
54563	1677.2	0.196297	0.212494	0.147282	0.458476	0.486318	Nup210
12558	33.6874	0.162022	0.426452	0.147325	0.458476	0.486318	Cdh2
57914	959.748	-0.176751	0.385258	0.147326	0.458476	0.486318	Crlf2
22700	15.7354	0.124361	0.491709	0.147427	0.4587	0.486559	Zfp40
72567	593.531	-0.195204	0.271219	0.147626	0.45923	0.487125	Bclaf1
13733	2446.48	-0.158835	0.43266	0.14778	0.459493	0.487415	Adgre1
67979	2438.33	-0.196195	0.254513	0.147802	0.459493	0.487415	Atad1
75210	2014.66	0.186223	0.170122	0.147811	0.459493	0.487415	Prr3
100040048	229.931	0.194478	0.199749	0.147828	0.459493	0.487415	Ccl27b
353504	7232.25	-0.194581	0.277093	0.147857	0.459494	0.487419	Dio3os
217057	3071.34	0.186378	0.170695	0.147984	0.459798	0.487744	Ptrh2
16790	464.181	-0.172147	0.398268	0.148111	0.460102	0.48807	Anpep
232987	4007.08	0.144441	0.111503	0.14825	0.460434	0.488431	B9d2
192157	429.721	-0.195262	0.207257	0.148286	0.460434	0.488431	Socs7
217430	1151.54	-0.195927	0.254016	0.148306	0.460434	0.488431	Pqlc3
78670	8067.98	0.155731	0.123601	0.148342	0.460453	0.488454	Plekhj1
77038	3037.7	0.161602	0.130542	0.148402	0.460551	0.488561	Arfgap2
170835	2558.9	-0.195732	0.213395	0.1485	0.460689	0.488739	Inpp5j
20544	3653.79	-0.186079	0.170577	0.148522	0.460689	0.488739	Slc9a1
319475	1900.46	-0.1949	0.205405	0.148566	0.460689	0.488739	Zfp672
13666	2351.11	-0.195859	0.216483	0.148671	0.460689	0.488739	Eif2ak3
22719	164.974	0.176586	0.382125	0.1487	0.460689	0.488739	Zfp61
230801	1793.64	0.15678	0.124969	0.148728	0.460689	0.488739	Pigv
338364	1085.16	-0.1928	0.193104	0.148747	0.460689	0.488739	Trim65
387524	1827	-0.192702	0.192645	0.148752	0.460689	0.488739	Znrf2
12177	4174.75	0.194903	0.206221	0.148753	0.460689	0.488739	Bnip3l
100206	7138.01	0.178959	0.156011	0.148768	0.460689	0.488739	Adprhl2
11768	54.2358	-0.115203	0.504808	0.148769	0.460689	0.488739	Ap1m2
207175	31.816	0.176693	0.381438	0.14881	0.460727	0.488782	Cetn4
24131	28.1034	-0.131748	0.478414	0.148971	0.461042	0.489001	Ldb3
19656	3757.65	0.162935	0.13249	0.148993	0.461042	0.489001	Rbmxl1
243659	1938.75	-0.195297	0.257746	0.14903	0.461042	0.489001	Styk1
17922	4450.12	-0.195059	0.261554	0.14903	0.461042	0.489001	Myo7b
20115	5809.85	0.178838	0.156042	0.149078	0.461073	0.489001	Rps7
613258	4196.29	0.159463	0.128293	0.149115	0.461073	0.489001	A730017L22Rik
319236	97.4325	-0.179852	0.367995	0.14921	0.461073	0.489001	Trim12c
15958	234.52	-0.170022	0.401976	0.149229	0.461073	0.489001	Ifit2
18087	329.851	-0.193134	0.283659	0.149229	0.461073	0.489001	Nktr
68980	502.581	-0.19251	0.192869	0.149236	0.461073	0.489001	Wdr53
243853	2982.63	0.179185	0.156851	0.149302	0.461073	0.489001	Fkrp
209586	7399.42	0.178245	0.155159	0.149302	0.461073	0.489001	Nudcd3
18577	1422.89	0.194574	0.205826	0.149303	0.461073	0.489001	Pde4a
15980	14552.5	-0.181359	0.161037	0.149353	0.461136	0.489071	Ifngr2
381484	123.187	-0.150737	0.446175	0.149393	0.461169	0.48911	Gm5150
18968	107.32	0.180401	0.364207	0.149678	0.461956	0.489947	Pola1
16526	87.3513	0.16078	0.424556	0.149831	0.462338	0.490355	Kcnk2
11568	4683.23	0.140205	0.463851	0.149892	0.462436	0.490462	Aebp1
114893	763.391	-0.195182	0.249986	0.149941	0.462497	0.490529	Dcun1d1
223706	247.743	-0.19282	0.281579	0.15006	0.462773	0.490774	Cyp2d34
12408	6388.62	-0.195459	0.227082	0.150188	0.463013	0.49092	Cbr1
17164	18464.4	0.18653	0.173766	0.150234	0.463013	0.49092	Mapkapk2
50917	6925.42	-0.178988	0.157264	0.150256	0.463013	0.49092	Galns
74342	24.2162	-0.174162	0.386451	0.150275	0.463013	0.49092	Lrrtm1
18293	28926.2	-0.194161	0.206887	0.150354	0.463013	0.49092	Ogdh
381314	2671.15	-0.188013	0.178143	0.150366	0.463013	0.49092	Iars2
59033	148.886	-0.142468	0.459366	0.150396	0.463013	0.49092	Slc4a8
192195	964.501	-0.192934	0.278117	0.150399	0.463013	0.49092	Ash1l
23886	34953.5	-0.194917	0.250033	0.150403	0.463013	0.49092	Gdf15
11676	13986.1	0.188249	0.179015	0.150474	0.463142	0.49106	Aldoc
66614	870.261	-0.185995	0.172693	0.150508	0.463156	0.491078	Gpatch4
52036	2380.27	-0.194122	0.207388	0.150539	0.463161	0.491085	Ppp6r3
22782	515.064	-0.192585	0.197063	0.150711	0.463547	0.491507	Slc30a1
72813	70.719	-0.188242	0.316934	0.150739	0.463547	0.491507	2810454H06Rik
71177	2007.99	0.184606	0.169523	0.150777	0.463547	0.491507	Ints13
74766	2784.56	-0.176556	0.153337	0.150782	0.463547	0.491507	Yipf2
68465	4724.58	0.191165	0.190234	0.150815	0.463555	0.491518	Adipor2
544752	1322.42	-0.194866	0.21943	0.150863	0.463614	0.491584	Tug1
67199	6390.51	0.188867	0.181791	0.150995	0.463928	0.491827	Pfdn1
109552	27200.2	-0.106011	0.0777393	0.151197	0.464458	0.492391	Sri
56438	11613.5	0.170822	0.144494	0.151246	0.464504	0.492452	Rbx1
237926	1247.94	-0.193181	0.202826	0.151305	0.464504	0.492452	Rsad1
70456	4073.17	-0.190966	0.19046	0.151329	0.464504	0.492452	Mpc2
73178	3898.8	-0.190962	0.190443	0.15133	0.464504	0.492452	Wasl
19329	1797.93	-0.194788	0.23822	0.15136	0.464506	0.492458	Rab17
78246	11520.4	0.159867	0.129862	0.151394	0.464519	0.492474	Phf23
232408	9.55684	0.118268	0.495968	0.151512	0.464603	0.492575	Klrb1f
433791	17.6235	-0.179895	0.360612	0.151519	0.464603	0.492575	Zfp992
56350	4086.25	0.192097	0.196614	0.151539	0.464603	0.492575	Arl3
18504	335.878	-0.185749	0.329902	0.15154	0.464603	0.492575	Pax2
66442	330.251	0.189268	0.305069	0.151598	0.464691	0.492671	Spc25
19732	6668.7	0.173574	0.149039	0.151697	0.464874	0.492871	Rgl2
19220	36.0312	0.139028	0.463203	0.151716	0.464874	0.492871	Ptgfr
229715	1612.5	-0.193711	0.209519	0.15177	0.464947	0.492951	Amigo1
216616	14636	-0.194318	0.24175	0.152049	0.465712	0.493673	Efemp1
71897	55.4137	-0.137804	0.464664	0.152103	0.465785	0.493753	Lypd6b
252870	890.629	-0.1942	0.241398	0.152281	0.466241	0.494239	Usp7
72440	3831.04	0.174897	0.151665	0.152349	0.466358	0.494367	Rhno1
78767	114.917	0.167116	0.403232	0.152413	0.466462	0.494479	Efcab11
74120	2391.77	-0.188442	0.182723	0.152471	0.466477	0.494504	Zfp263
244562	13.1057	-0.126786	0.481395	0.152479	0.466477	0.494504	Abcc12
270627	428.82	-0.194196	0.236363	0.152507	0.466477	0.494504	Taf1
381319	105.467	0.176503	0.371579	0.152607	0.466692	0.494736	Batf3
18510	207.404	-0.185467	0.327012	0.15266	0.466763	0.494814	Pax8
19173	13909.7	0.14324	0.111898	0.152762	0.466813	0.494847	Psmb5
57745	129.15	0.169759	0.394597	0.152784	0.466813	0.494847	Zfp112
225876	4252.01	-0.186078	0.175779	0.152784	0.466813	0.494847	Kdm2a
17025	7181.97	0.167434	0.140512	0.152795	0.466813	0.494847	Alad
74125	1199.84	-0.177187	0.156063	0.152876	0.466972	0.494864	Armc8
224344	7.94198	0.0883123	0.588247	0.153028	0.467151	0.495068	Rbm11
72690	24.071	0.0854563	0.616015	0.153046	0.467151	0.495068	Grrp1
20405	22786.7	0.13068	0.0997158	0.153055	0.467151	0.495068	Sh3gl1
56406	648.774	-0.192922	0.258319	0.153075	0.467151	0.495068	Ncoa6
66817	446.331	-0.193817	0.239367	0.153083	0.467151	0.495068	Tmem170
22158	505.307	0.193863	0.225864	0.153149	0.46726	0.495187	Tulp3
67573	2584.56	-0.193636	0.219112	0.153195	0.46731	0.495243	Loxl4
68611	20780	0.17663	0.155345	0.153247	0.467377	0.495317	Mrpl28
214305	101.137	0.0982978	0.537133	0.153351	0.46753	0.495395	Hhipl1
74760	2265.85	-0.187488	0.309982	0.153384	0.46753	0.495395	Rab3il1
595136	22.0998	0.189808	0.29102	0.153386	0.46753	0.495395	Ndufs5
72293	126.702	0.136841	0.464273	0.153525	0.467864	0.495752	Nkd2
16211	2680.56	0.181745	0.165812	0.15356	0.46787	0.49577	Kpnb1
81840	306.851	0.167585	0.399169	0.153651	0.46787	0.495777	Sorcs2
433367	37.0108	-0.134338	0.468117	0.15366	0.46787	0.495777	Gm5532
14594	2754.14	-0.193429	0.241644	0.153672	0.46787	0.495777	Ggta1
20042	2760.24	0.193349	0.218372	0.153684	0.46787	0.495777	Rps12
71988	52.5286	-0.149258	0.442134	0.153706	0.46787	0.495777	Esco2
665574	412.062	-0.187401	0.308405	0.153853	0.468094	0.496023	Gm7694
16000	702.525	-0.170391	0.390086	0.153854	0.468094	0.496023	Igf1
75462	144.157	0.193014	0.249026	0.153869	0.468094	0.496023	1700001C19Rik
94044	5098.73	0.190768	0.195762	0.153949	0.468249	0.49619	Bcl2l13
269224	410.186	0.186029	0.317621	0.153988	0.468277	0.496216	Pask
22027	7147.26	-0.18968	0.190616	0.154074	0.46835	0.496216	Hsp90b1
381157	25.1216	0.154231	0.431437	0.154089	0.46835	0.496216	Greb1l
56772	453.712	0.192921	0.248284	0.154102	0.46835	0.496216	Mllt11
408062	83.6266	-0.156524	0.426367	0.154132	0.468352	0.496221	Zfp873
93708	53.4462	0.133517	0.468681	0.154217	0.468483	0.496367	Pcdhgc5
76306	1341.91	-0.192572	0.210737	0.154235	0.468483	0.496367	Slc18b1
12454	197.754	0.193059	0.218895	0.154293	0.46857	0.496462	Ccnk
140887	1667.09	-0.193026	0.218982	0.154365	0.468696	0.496599	Lnx2
231583	7.76566	-0.113049	0.500898	0.154504	0.469012	0.49694	Slc26a1
665563	2798.74	-0.19143	0.201712	0.154528	0.469012	0.49694	Mthfd2l
320360	10.5674	-0.109946	0.506493	0.154581	0.469082	0.497016	Ric3
246696	5250.09	-0.173425	0.150906	0.154748	0.469496	0.497366	Slc25a28
224671	4940.09	-0.169078	0.144164	0.154921	0.469878	0.497791	Btbd9
212073	210.541	0.169989	0.388781	0.154948	0.469878	0.497791	Syne3
14810	353.725	0.183833	0.327537	0.155019	0.469878	0.497791	Grin1
70799	303.277	0.188755	0.291377	0.155046	0.469878	0.497791	Cep192
66441	1146.81	0.179227	0.161837	0.155054	0.469878	0.497791	Magohb
17470	72.3024	-0.147149	0.444031	0.155079	0.469878	0.497791	Cd200
66061	323.446	-0.191749	0.258761	0.155083	0.469878	0.497791	Tctex1d2
664968	6741.09	-0.176443	0.156507	0.15516	0.469966	0.497891	Tmem238
20296	2023.85	-0.17948	0.35073	0.155171	0.469966	0.497891	Ccl2
170748	133.568	0.192734	0.223553	0.155222	0.470028	0.49796	Smco4
66072	3602.2	0.18333	0.17148	0.155319	0.470234	0.49818	Sdhaf2
20184	3999.03	0.190222	0.196806	0.155456	0.470467	0.498434	Uimc1
20703	49.2873	0.180101	0.3467	0.155456	0.470467	0.498434	Serpina1d
269437	1364.11	-0.191501	0.258131	0.155599	0.470808	0.498798	Plch1
217305	424.37	-0.172362	0.378772	0.155717	0.471074	0.499058	Cd300ld
98582	12.0904	-0.092543	0.554528	0.155858	0.47128	0.499142	Khdc1b
76132	47.5849	0.134153	0.465464	0.155874	0.47128	0.499142	Faxc
58188	8.08971	0.0910578	0.561794	0.155925	0.47128	0.499142	Vstm2b
547150	1158.53	-0.191028	0.204125	0.155983	0.47128	0.499142	6820431F20Rik
13877	10244.4	0.191916	0.213963	0.156016	0.47128	0.499142	Erh
93836	1306.86	-0.188889	0.191242	0.15602	0.47128	0.499142	Rnf111
18146	24609.2	-0.182117	0.169251	0.156038	0.47128	0.499142	Npdc1
217011	1383.55	0.189594	0.194843	0.156039	0.47128	0.499142	Nle1
207819	46.3754	0.11362	0.497888	0.156054	0.47128	0.499142	4930539E08Rik
23967	266.759	0.161781	0.409981	0.156146	0.471403	0.499297	Osr1
67039	694.127	-0.192286	0.232842	0.156166	0.471403	0.499297	Rbm25
70355	1026.74	-0.191292	0.256012	0.156227	0.471403	0.499297	Gprc5c
269033	217.202	0.174201	0.370413	0.156265	0.471403	0.499297	4930503L19Rik
78697	1255.14	0.192072	0.239682	0.15629	0.471403	0.499297	Pus7
666680	66.3624	0.186583	0.302833	0.156328	0.471403	0.499297	Gm8234
66979	3940.1	0.184447	0.175754	0.15633	0.471403	0.499297	Pole4
56631	8.0872	0.146869	0.442641	0.156335	0.471403	0.499297	Trim17
69938	125.235	0.127657	0.475037	0.156408	0.471487	0.499401	Scrn1
67188	239.397	-0.192142	0.232715	0.156441	0.471487	0.499401	2700046G09Rik
20847	2411.48	-0.187703	0.187058	0.156507	0.471487	0.499401	Stat2
100861909	7.76359	-0.136994	0.459952	0.15651	0.471487	0.499401	Mup22
320951	17391.2	0.126131	0.0964894	0.156513	0.471487	0.499401	Pisd
17127	6218.55	0.17511	0.155248	0.156671	0.471874	0.499815	Smad3
100929	7873.45	0.17796	0.16075	0.156741	0.471994	0.499944	Tyw1
69816	55.2294	0.10362	0.516634	0.156837	0.472083	0.500052	Mzb1
15395	1186.99	-0.191954	0.229325	0.156842	0.472083	0.500052	Hoxa10
69109	2122.25	0.162473	0.135946	0.156887	0.472083	0.500052	Ccnq
74194	714.491	-0.19192	0.226905	0.156891	0.472083	0.500052	Rnd3
69675	123.048	0.146694	0.441575	0.157253	0.473083	0.501113	Pxdn
18764	1090.59	-0.18854	0.280733	0.157332	0.473157	0.501198	Pkd2
218203	120.683	-0.147041	0.440776	0.157338	0.473157	0.501198	Mylip
93890	98.283	-0.174246	0.366934	0.157458	0.473428	0.50121	Pcdhb19
13197	2196.36	-0.191499	0.220981	0.157494	0.473447	0.501233	Gadd45a
114332	487.234	-0.162675	0.404759	0.157572	0.47359	0.501387	Lyve1
14283	8522.99	0.191133	0.21445	0.157638	0.473698	0.501505	Fosl1
75739	332.526	-0.186615	0.295617	0.157756	0.473962	0.501787	Mpp7
24066	2974.02	0.181055	0.168615	0.157841	0.47404	0.501876	Spry4
16673	112.33	0.161685	0.406888	0.157843	0.47404	0.501876	Krt36
594843	38.9482	0.167928	0.388519	0.157905	0.474136	0.501981	Has2os
19414	8002.76	0.177368	0.160707	0.158067	0.474423	0.502294	Rasa3
116733	4964.85	0.165734	0.141132	0.158085	0.474423	0.502294	Vps4a
99512	415.79	-0.182629	0.322729	0.158091	0.474423	0.502294	Wdr47
67834	2678.42	0.190983	0.216914	0.158203	0.474671	0.50256	Idh3a
21814	191.21	0.162845	0.402879	0.15827	0.474778	0.502677	Tgfbr3
93759	176.98	-0.187081	0.288453	0.158386	0.475035	0.502955	Sirt1
100340	362.5	0.176702	0.353468	0.15843	0.475035	0.502961	Smpdl3b
105298	2409.98	0.189771	0.203755	0.158473	0.475035	0.502961	Epdr1
13200	73124.1	0.15557	0.127917	0.158476	0.475035	0.502961	Ddost
22403	1243.5	0.139608	0.452701	0.158534	0.47512	0.503053	Ccn5
104601	676.951	-0.186736	0.290507	0.158569	0.475133	0.503071	Mycbpap
217944	473.505	-0.189336	0.264335	0.158606	0.475154	0.503096	Rapgef5
214742	503.902	-0.189238	0.26474	0.158721	0.475353	0.503242	Rcor3
14584	1002.07	0.141284	0.449438	0.15874	0.475353	0.503242	Gfpt2
16185	175.19	0.142748	0.446697	0.158798	0.475353	0.503242	Il2rb
13047	7010.87	-0.167733	0.144547	0.158854	0.475353	0.503242	Cux1
13056	28015.4	-0.178775	0.164393	0.158858	0.475353	0.503242	Cyb561
211482	103.929	-0.168484	0.384364	0.158904	0.475353	0.503242	Efhb
654796	154.193	-0.181311	0.327626	0.158909	0.475353	0.503242	9530036O11Rik
27028	57.0546	-0.138251	0.454535	0.158915	0.475353	0.503242	Ermap
67871	2482.76	0.15807	0.131243	0.158945	0.475353	0.503242	Mrrf
67673	19794.5	0.181714	0.171617	0.15906	0.475609	0.503516	Elob
14790	1689.05	-0.189217	0.201831	0.159122	0.475677	0.503558	Grcc10
67046	1221.97	0.186618	0.187664	0.159155	0.475677	0.503558	Tbc1d7
20167	357.33	0.186861	0.286283	0.159174	0.475677	0.503558	Rtn2
330790	853.661	0.190109	0.211116	0.159248	0.475713	0.503558	Hapln4
102640742	739.178	-0.190547	0.219534	0.159287	0.475713	0.503558	Gm36738
50884	3324.2	-0.190231	0.21335	0.159316	0.475713	0.503558	Nckap1
790912	47.5336	0.169524	0.379807	0.159321	0.475713	0.503558	Rab11fip4os1
16423	21923.7	-0.137371	0.108189	0.159337	0.475713	0.503558	Cd47
214498	578.81	-0.189879	0.209205	0.159403	0.475819	0.503673	Cdc73
66059	12652.6	0.188612	0.19899	0.159552	0.476115	0.503994	Krtcap2
69161	3892.38	0.17289	0.15345	0.159563	0.476115	0.503994	Manbal
13085	17.2277	-0.0965995	0.531294	0.159633	0.476235	0.504123	Cyp2a12
231253	314.043	-0.189527	0.253099	0.159775	0.476567	0.504385	9130230L23Rik
70484	923.96	0.186361	0.188086	0.159928	0.476934	0.504777	Slc35d2
270035	314.488	-0.183079	0.176605	0.160013	0.476974	0.504857	Letm2
237987	876.896	-0.190092	0.239249	0.160044	0.476974	0.504857	Otop2
170822	1230.69	-0.1823	0.316851	0.160071	0.476974	0.504857	Usp33
21953	222.068	-0.186694	0.282756	0.160129	0.476974	0.504857	Tnni2
21807	58591.6	-0.188051	0.197298	0.160179	0.476974	0.504857	Tsc22d1
328136	10.1429	0.121137	0.480509	0.160212	0.476974	0.504857	Gm805
320790	769.265	-0.186714	0.282055	0.160226	0.476974	0.504857	Chd7
72886	1391.87	0.155441	0.12856	0.160233	0.476974	0.504857	Yju2
330267	225.983	0.168498	0.381042	0.160282	0.476974	0.504857	Thsd7a
67043	950.427	-0.189922	0.240413	0.160286	0.476974	0.504857	Syap1
12531	3347.25	0.185665	0.18589	0.160288	0.476974	0.504857	Cdc25b
244723	34.9983	-0.105968	0.506637	0.160306	0.476974	0.504857	Olfm2
64453	432.895	0.183492	0.307467	0.160358	0.477041	0.504931	Zfp280b
27878	1045.25	0.179868	0.168534	0.160474	0.477295	0.505202	Tada1
100213	4024.91	0.188694	0.202939	0.160507	0.477302	0.505214	Rusc2
70160	1903.57	0.182117	0.174505	0.160552	0.477347	0.505264	Vps36
245902	44.6817	-0.172172	0.366478	0.16066	0.477577	0.50551	Ccdc15
15528	4209.14	0.188046	0.199053	0.160765	0.4778	0.50575	Hspe1
232533	1347.43	-0.181764	0.17382	0.160798	0.477805	0.505758	Stk38l
20700	33.9324	0.151632	0.425466	0.161011	0.47835	0.506338	Serpina1a
243905	356.913	-0.177006	0.343518	0.161101	0.478528	0.506529	Zfp568
67025	5889.2	0.179223	0.167702	0.161165	0.478626	0.506544	Rpl11
231238	7915.94	-0.188836	0.207401	0.161218	0.478692	0.506617	Sel1l3
211253	267.762	-0.189063	0.210321	0.161265	0.478741	0.506672	Mtrf1
233545	303.488	-0.178779	0.332247	0.161644	0.479777	0.507772	Emsy
12007	64.1321	0.138934	0.449348	0.161813	0.480189	0.508211	Azgp1
546134	309.754	0.178312	0.333758	0.161954	0.480493	0.508413	Gramd2
70549	65.4555	0.151999	0.422947	0.162037	0.480493	0.508413	Tln2
229780	89.139	-0.17311	0.358739	0.162053	0.480493	0.508413	Trmt13
66282	294.076	0.18925	0.22439	0.162087	0.480493	0.508413	Tma16
72972	517.539	-0.185567	0.282678	0.162097	0.480493	0.508413	Ccser2
94176	632.359	-0.156174	0.412997	0.162099	0.480493	0.508413	Dock2
228765	21426.9	-0.186261	0.192437	0.162161	0.480526	0.508413	Sdcbp2
72046	12200.6	0.181099	0.173671	0.16219	0.480526	0.508413	Urgcp
56374	41079.8	-0.156391	0.130669	0.162208	0.480526	0.508413	Tmem59
27060	15852.7	-0.180225	0.171362	0.162232	0.480526	0.508413	Tcirg1
13033	176196	-0.188467	0.248343	0.162299	0.480632	0.508528	Ctsd
78108	691.482	-0.189122	0.228922	0.162357	0.480714	0.508619	Particl
380855	169.387	-0.186162	0.275188	0.162458	0.48087	0.508793	Rsl1
70523	26.5134	-0.163078	0.393515	0.162474	0.48087	0.508793	5730420D15Rik
68214	706.188	0.182787	0.17915	0.162502	0.48087	0.508793	Gsto2
70122	569.238	-0.188612	0.213646	0.162657	0.481233	0.509184	Mllt3
69091	7358.62	0.153664	0.127488	0.162686	0.481233	0.509184	Vps26b
54447	45.782	-0.168978	0.373152	0.162816	0.481396	0.509365	Asah2
109079	1913.04	0.186231	0.193878	0.162818	0.481396	0.509365	Sephs1
627782	50.9465	0.186159	0.273134	0.162832	0.481396	0.509365	Gm6787
93722	18.3975	0.0822077	0.607989	0.162931	0.48149	0.509484	Pcdhga10
208936	19.2296	0.124462	0.471968	0.162943	0.48149	0.509484	Adamts18
16332	5075.67	0.172011	0.154396	0.16297	0.48149	0.509484	Inppl1
225288	196.397	0.188669	0.235641	0.163007	0.48149	0.509484	Fhod3
67201	2263.38	-0.163097	0.140135	0.163031	0.48149	0.509484	Glod4
232560	244.495	-0.186052	0.273003	0.163048	0.48149	0.509484	Caprin2
11936	92.204	-0.144392	0.437079	0.163232	0.481944	0.509921	Fxyd2
21402	34799.5	-0.18772	0.206055	0.163278	0.481982	0.509921	Skp1a
242122	3362.15	-0.1886	0.23216	0.163306	0.481982	0.509921	Vtcn1
26904	147.632	0.1502	0.424803	0.163344	0.481985	0.509931	Sh2d1b1
329679	582.89	-0.184793	0.283097	0.163369	0.481985	0.509931	Fnip2
19281	28.4902	0.148501	0.428363	0.163421	0.482049	0.510002	Ptprt
212377	477.386	0.174085	0.350079	0.163527	0.482201	0.510168	Mms22l
50793	1025.78	-0.18676	0.199141	0.163534	0.482201	0.510168	Orc3
70574	344.461	-0.155296	0.412397	0.163649	0.482449	0.510434	Cpm
319929	78.2986	-0.169938	0.367264	0.1637	0.482472	0.510474	A630076J17Rik
102414	4142.74	0.133347	0.105572	0.163748	0.482472	0.510474	Clk3
17527	5651.15	0.151327	0.125131	0.163764	0.482472	0.510474	Mpv17
99526	441.794	-0.187295	0.254004	0.163799	0.482472	0.510474	Usp53
17242	180.486	0.139046	0.446392	0.16381	0.482472	0.510474	Mdk
71764	3142.36	-0.187642	0.208289	0.163877	0.482579	0.510591	C2cd2l
22715	685.646	0.179838	0.172468	0.164079	0.483009	0.511055	Zfp57
54217	12132.1	0.182152	0.179382	0.164097	0.483009	0.511055	Rpl36
11944	412.237	-0.188112	0.218221	0.164115	0.483009	0.511055	Atp4a
67933	207.511	-0.185998	0.19612	0.16417	0.483038	0.511092	Hcfc2
109934	10610.7	-0.18218	0.179605	0.164186	0.483038	0.511092	Abr
11426	766.659	-0.188171	0.228809	0.164247	0.483126	0.511188	Macf1
30927	220.61	-0.182838	0.294524	0.164374	0.48341	0.511492	Snai3
14680	306.995	-0.186889	0.25506	0.164416	0.483441	0.511528	Gnal
328795	17.3119	0.124351	0.470258	0.164509	0.483551	0.511651	Ubash3a
22234	1422.49	-0.183343	0.184275	0.164514	0.483551	0.511651	Ugcg
217473	1369.74	-0.185721	0.19621	0.164802	0.484306	0.512452	Ankmy2
19270	97.8978	-0.147666	0.42762	0.165032	0.484679	0.512767	Ptprg
17084	787.757	-0.150857	0.420545	0.16505	0.484679	0.512767	Ly86
241112	8.69165	-0.113407	0.487203	0.165051	0.484679	0.512767	Catip
54720	5382.21	0.187176	0.245672	0.165052	0.484679	0.512767	Rcan1
320692	11.4325	0.153744	0.413571	0.16515	0.484875	0.512978	9430037G07Rik
668212	13.7033	-0.126011	0.46666	0.165289	0.485194	0.513248	Efr3b
52615	313.276	-0.186704	0.250649	0.16536	0.485248	0.513296	Suz12
70575	3463	0.14528	0.118785	0.165406	0.485248	0.513296	Gfod2
20778	8728.96	0.18532	0.195496	0.165419	0.485248	0.513296	Scarb1
69713	254.649	-0.187586	0.228099	0.165431	0.485248	0.513296	Pin4
26396	20019.6	0.142089	0.115331	0.165624	0.485725	0.513803	Map2k2
73598	17.8375	0.167366	0.372004	0.165698	0.485782	0.513877	1700001O22Rik
69601	2217.43	-0.185674	0.198659	0.165726	0.485782	0.513877	Dab2ip
14266	34.6602	0.137882	0.445879	0.165738	0.485782	0.513877	Aff2
56620	5112.61	-0.16073	0.393655	0.165793	0.485782	0.513879	Clec4n
103743	56746.1	-0.183661	0.187945	0.165798	0.485782	0.513879	Tmem98
56077	336.489	0.184077	0.276933	0.165858	0.485798	0.513903	Dgke
224022	2074.75	-0.184907	0.268855	0.165866	0.485798	0.513903	Slc7a4
66589	21579.7	0.14309	0.116558	0.165973	0.486023	0.514144	Ube2v1
11758	24368.9	0.141103	0.114405	0.166025	0.486083	0.514211	Prdx6
28028	1997.75	-0.174819	0.162451	0.166072	0.486119	0.514256	Mrpl50
110637	17.5692	0.126357	0.465121	0.166099	0.486119	0.514256	Grik4
70312	4331.48	0.175815	0.164761	0.166196	0.486268	0.514419	Cactin
21337	17.0654	0.104107	0.502726	0.166212	0.486268	0.514419	Tacr2
329584	21.7811	-0.140032	0.441148	0.166268	0.486342	0.5145	Slc2a4rg-ps
21990	22.699	0.106048	0.498768	0.166305	0.486361	0.514523	Tph1
16816	16.3334	0.109515	0.4922	0.166465	0.486737	0.514925	Lcat
106529	50067.1	0.13816	0.111471	0.16663	0.487131	0.515344	Tecr
66049	3184.9	-0.173471	0.160195	0.166737	0.487353	0.515513	Rogdi
69077	6030.06	0.1446	0.118546	0.166778	0.487369	0.515513	Psmd11
218952	422.187	0.175287	0.333784	0.166805	0.487369	0.515513	Fermt2
232947	3673.58	-0.169063	0.15195	0.166859	0.487436	0.515587	Ppp1r37
320655	3414.58	-0.184402	0.194248	0.166965	0.487613	0.515777	Pgap3
76454	7842.87	0.157761	0.134788	0.166981	0.487613	0.515777	Fbxo31
225870	10724.4	0.179602	0.175389	0.167013	0.487613	0.515777	Rin1
240913	1153.98	0.169636	0.359457	0.167136	0.487883	0.51598	Adamts4
207592	301.396	0.172999	0.344015	0.167259	0.487993	0.516016	Tbc1d16
223649	1000.4	-0.180483	0.299686	0.167265	0.487993	0.516016	Nrbp2
18974	372.754	0.185227	0.256956	0.167269	0.487993	0.516016	Pole2
20598	7459.98	-0.177052	0.168799	0.167298	0.487993	0.516016	Smpd2
504193	22.5012	-0.150794	0.416685	0.167476	0.488178	0.516149	Npcd
56218	2802.96	0.173849	0.161623	0.16748	0.488178	0.516149	Patz1
69940	1487.44	-0.183407	0.190256	0.167483	0.488178	0.516149	Exoc1
654820	79.9255	-0.156614	0.40194	0.167522	0.488178	0.516149	G530011O06Rik
218100	141.576	-0.169692	0.358099	0.167556	0.488178	0.516149	Zfp322a
71718	4867.93	0.179001	0.174369	0.167601	0.488178	0.516149	Telo2
69941	41.8869	0.170171	0.355913	0.167611	0.488178	0.516149	2810408I11Rik
210789	483.907	-0.176913	0.321791	0.167624	0.488178	0.516149	Tbc1d4
66256	39623.1	0.126332	0.099841	0.167641	0.488178	0.516149	Ssr2
66126	8102.9	0.167943	0.150672	0.167823	0.488615	0.516607	Elof1
68842	3557.14	-0.158042	0.135619	0.167867	0.488615	0.516607	Tulp4
213452	708.39	-0.182332	0.282425	0.167884	0.488615	0.516607	Dstyk
11988	758.896	-0.143233	0.432445	0.16796	0.488719	0.516645	Slc7a2
11569	986.859	-0.186283	0.230852	0.167982	0.488719	0.516645	Aebp2
215051	1385.99	0.180483	0.179548	0.168027	0.488749	0.516683	Bud13
14247	181.433	-0.151953	0.412948	0.168054	0.488749	0.516683	Fli1
330385	149.771	0.169245	0.358062	0.168275	0.489301	0.517039	9530026P05Rik
19769	6917.92	-0.170841	0.156294	0.168351	0.489336	0.517039	Rit1
258690	12.463	0.108085	0.492483	0.168375	0.489336	0.517039	Olfr1469
195522	192.174	0.183522	0.269074	0.16838	0.489336	0.517039	Zfp691
65020	1174.36	-0.185232	0.205693	0.168508	0.489617	0.517247	Zfp110
27354	371.751	-0.180853	0.291269	0.168582	0.489742	0.517382	Nbn
73582	1591.5	-0.18221	0.187159	0.16866	0.489828	0.51748	Camkmt
12035	150.583	0.155624	0.402483	0.168674	0.489828	0.51748	Bcat1
74388	940.85	-0.185823	0.234209	0.168735	0.489913	0.517573	Dpp8
66481	4596.07	0.176039	0.167933	0.168879	0.490242	0.517925	Rps21
100559	70.0573	-0.144242	0.428856	0.168981	0.49032	0.518016	Ugt2b38
380752	3550.58	0.159226	0.137852	0.168996	0.49032	0.518016	Eipr1
56524	1368.33	0.185005	0.205697	0.169	0.49032	0.518016	Mpp6
100041677	80.5919	-0.170634	0.3495	0.169183	0.490698	0.518361	Zfp984
77065	3729.86	0.184379	0.200847	0.169198	0.490698	0.518361	Ints7
20807	2412.27	0.181134	0.183802	0.169243	0.490698	0.518361	Srf
20459	8.27656	-0.0807209	0.597843	0.169289	0.490698	0.518361	Ptk6
106707	2701.45	0.171497	0.158337	0.169321	0.490698	0.518361	Rpusd1
76138	62.9177	0.174742	0.328401	0.169332	0.490698	0.518361	Ccdc138
14775	197012	-0.158108	0.136468	0.169348	0.490698	0.518361	Gpx1
73467	131.641	-0.149225	0.417234	0.169383	0.490698	0.518361	1700066M21Rik
60344	24.9085	0.139273	0.438138	0.169479	0.490698	0.518363	Fign
67630	800.965	-0.185472	0.233546	0.169484	0.490698	0.518363	Samd8
66508	8024.49	0.162843	0.143454	0.169491	0.490698	0.518363	Lamtor1
30056	563.591	0.185006	0.208406	0.169504	0.490698	0.518363	Timm9
278672	82.4908	0.134626	0.446561	0.169676	0.490963	0.518657	Duxbl1
16319	3513.3	0.184663	0.247486	0.169715	0.490963	0.518657	Incenp
30795	1062.72	0.184967	0.209191	0.169718	0.490963	0.518657	Fkbp3
102791	2495.71	-0.181629	0.186668	0.169721	0.490963	0.518657	Tcta
17974	6509.08	-0.173315	0.162537	0.169816	0.491104	0.518825	Nck2
66447	55795.4	-0.178033	0.174348	0.169857	0.491104	0.518825	Mgst3
69064	1606.65	-0.184856	0.208736	0.169882	0.491104	0.518825	Fuom
71746	4780.95	-0.180248	0.181549	0.169897	0.491104	0.518825	Rgl3
17101	146.239	-0.160841	0.384795	0.169932	0.491104	0.518825	Lyst
210145	35.1921	0.109788	0.487638	0.169957	0.491104	0.518825	Irgc1
70427	4605.34	0.178085	0.174768	0.170071	0.491198	0.518849	Mier2
78294	13671.3	0.169179	0.154506	0.170126	0.491198	0.518849	Rps27a
19752	4340.19	0.14207	0.43167	0.170127	0.491198	0.518849	Rnase1
353170	100.067	-0.179537	0.294617	0.170141	0.491198	0.518849	Txlng
23989	8746.46	0.148469	0.124404	0.170146	0.491198	0.518849	Med24
74442	5605.68	-0.182306	0.190787	0.170202	0.49127	0.518928	Sgms2
338366	753.961	-0.184779	0.240703	0.170282	0.491335	0.519009	Mia3
22709	123.614	-0.172141	0.33903	0.170302	0.491335	0.519009	Zfp51
12260	39010.9	-0.149546	0.414958	0.17032	0.491335	0.519009	C1qb
228829	745.424	0.184819	0.21136	0.170349	0.491335	0.519009	Phf20
20454	9880.16	-0.170427	0.157089	0.170405	0.491406	0.519088	St3gal5
66629	5696.41	-0.177347	0.173103	0.170452	0.491442	0.519133	Golph3
67224	1999.97	0.183541	0.198896	0.17048	0.491442	0.519133	Med29
100503962	12.6089	0.105127	0.495353	0.170571	0.491594	0.5193	Gm16701
330627	24.0034	0.114667	0.478736	0.170595	0.491594	0.5193	Trim66
16562	1066.33	0.174311	0.165594	0.170692	0.491783	0.519503	Kif1c
26939	1768.77	0.173368	0.163639	0.170907	0.492314	0.520066	Polr3e
20018	11519.4	0.155802	0.13413	0.170985	0.492448	0.520212	Polr1d
223664	4851.67	0.165326	0.148366	0.171025	0.492472	0.520241	Lrrc14
16391	5434.87	-0.174638	0.166778	0.17111	0.492628	0.520316	Irf9
11548	20.4023	0.079872	0.599576	0.17121	0.492824	0.520526	Adra1b
234854	3514.89	0.168995	0.155075	0.171356	0.493155	0.520855	Cdk10
628147	120.478	0.184378	0.212262	0.171409	0.493216	0.520855	Gm2004
110862	34.0238	0.127473	0.456776	0.171488	0.493353	0.521004	Kcnq3
76055	4784.91	-0.182846	0.19783	0.171694	0.493767	0.521364	Oga
19330	5472.29	-0.17516	0.16866	0.171695	0.493767	0.521364	Rab18
66695	9.65877	0.0812501	0.583191	0.171855	0.494139	0.521751	Aspn
12047	922.344	-0.164917	0.366203	0.171905	0.494168	0.521804	Bcl2a1d
57377	12517.9	0.155153	0.133733	0.171963	0.494168	0.521804	Mogs
105352	1421.8	0.175551	0.169949	0.171964	0.494168	0.521804	Dusp22
50758	1961.06	-0.173662	0.165352	0.172022	0.494168	0.521819	Fbxl17
11465	267435	0.130296	0.105105	0.172104	0.494168	0.521819	Actg1
19253	992.019	-0.182872	0.254896	0.172127	0.494168	0.521819	Ptpn18
72003	61.4915	0.118225	0.471206	0.172149	0.494168	0.521819	Synpr
57440	31.9065	-0.112814	0.479999	0.172186	0.494168	0.521819	Ehd3
16974	981.834	-0.184256	0.218631	0.172191	0.494168	0.521819	Lrp6
225997	207.741	0.146221	0.419671	0.172199	0.494168	0.521819	Trpm6
83558	9.69816	0.10184	0.499896	0.172211	0.494168	0.521819	Tex11
268445	3456.26	0.177543	0.17592	0.172261	0.494221	0.521878	Ankrd13b
69408	768.749	-0.171981	0.161837	0.172304	0.494256	0.521918	Dnajc17
104458	3990.62	0.181103	0.189659	0.172421	0.494499	0.522173	Rars
70807	2572.99	-0.174983	0.169094	0.172537	0.494744	0.522348	Arrdc2
244416	1712.29	-0.179995	0.18507	0.172605	0.49476	0.522405	Ppp1r3b
109032	1046.27	-0.18007	0.185452	0.172646	0.49476	0.522405	Sp110
73822	3037.98	-0.184056	0.220275	0.172683	0.49476	0.522405	Mfsd12
230806	58.0407	0.140378	0.431457	0.172697	0.49476	0.522405	Crybg2
66408	804.584	0.183405	0.207029	0.172747	0.49476	0.522405	Aptx
15000	9531.78	-0.180649	0.188218	0.172766	0.49476	0.522405	H2-DMb2
22691	105.154	-0.177752	0.296853	0.172789	0.49476	0.522405	Zscan2
78787	345.477	0.174752	0.31645	0.172827	0.49476	0.522405	Usp54
71889	21485.7	-0.18324	0.24474	0.172896	0.49476	0.522405	Epn3
71435	895.098	-0.182777	0.251194	0.172902	0.49476	0.522405	Arhgap21
59029	3672.57	0.176143	0.172607	0.172906	0.49476	0.522405	Psmd14
108014	12339.6	0.181874	0.195044	0.172921	0.49476	0.522405	Srsf9
100210	1952.89	0.172562	0.163765	0.173025	0.49497	0.52263	Gpn2
232288	3166.82	-0.183364	0.208902	0.173153	0.495244	0.522923	Frmd4b
216643	13018.4	-0.183306	0.241013	0.173214	0.495328	0.523015	Gabrp
75007	24976.2	-0.148633	0.125923	0.173268	0.495393	0.523087	Mindy1
74243	98.3849	-0.177677	0.294815	0.173437	0.495788	0.523415	Slx4ip
76642	104.686	0.183645	0.228562	0.1735	0.495876	0.523511	1700113A16Rik
74330	4958.73	-0.15104	0.129102	0.173618	0.496058	0.52371	Dnajc14
75565	1768.16	0.16751	0.153973	0.173627	0.496058	0.52371	Sgf29
17248	280.623	-0.179367	0.280838	0.173666	0.496079	0.523736	Mdm4
56397	11382.5	0.158042	0.138705	0.1738	0.496374	0.524051	Morf4l2
102774	382.138	-0.179878	0.274809	0.174046	0.496921	0.524543	Bbs4
22151	25670.1	-0.182967	0.209105	0.174055	0.496921	0.524543	Tubb2a
224116	2599.32	-0.178618	0.284909	0.174117	0.497007	0.524636	Muc20
66588	5040.41	-0.181998	0.199792	0.174194	0.497062	0.524712	Cmpk1
102443350	82.5038	-0.183323	0.227022	0.174229	0.497062	0.524712	Xndc1
20522	22.4415	0.15181	0.402697	0.174252	0.497062	0.524712	Slc23a1
16878	4447.44	0.175234	0.171677	0.174292	0.497062	0.524712	Lif
57765	10.5719	-0.0865927	0.542694	0.174294	0.497062	0.524712	Tbx21
14811	12.3966	-0.116049	0.472258	0.174372	0.497194	0.524855	Grin2a
19943	5102.37	0.181354	0.196028	0.174455	0.497341	0.525013	Rpl28
21802	3148.79	0.160948	0.143452	0.1745	0.497379	0.525057	Tgfa
330485	10.366	0.0970767	0.507152	0.174881	0.498375	0.526111	Tmem145
107022	4632.74	-0.181453	0.25459	0.174969	0.49849	0.526239	Gramd3
22751	776.205	-0.182408	0.20723	0.174985	0.49849	0.526239	Zfp90
17318	644.039	-0.178445	0.183183	0.175127	0.498744	0.526514	Mid1
21410	14029.4	-0.181731	0.250198	0.175138	0.498744	0.526514	Hnf1b
107746	1349.59	0.181759	0.20158	0.175219	0.498815	0.526595	Rapgef1
110695	13062.1	0.150697	0.129385	0.175226	0.498815	0.526595	Aldh7a1
56843	225.476	-0.175518	0.302826	0.175261	0.498825	0.52661	Trpm5
76786	9.51286	-0.157961	0.382802	0.175374	0.499056	0.526857	2510003B16Rik
58805	106.511	-0.142486	0.422883	0.175579	0.499458	0.527295	Mlxipl
16669	862013	-0.173233	0.167864	0.175628	0.499458	0.527295	Krt19
381695	1124.81	-0.176203	0.176131	0.175629	0.499458	0.527295	N4bp2l2
16542	49.6861	-0.105533	0.48873	0.175642	0.499458	0.527295	Kdr
16998	81333.1	0.171258	0.163362	0.175823	0.499761	0.527634	Ltbp3
19075	681.177	0.180854	0.256193	0.175877	0.499761	0.527634	Prim1
114741	293.541	-0.182256	0.210969	0.175879	0.499761	0.527634	Supt16
20656	3097.4	-0.177337	0.180246	0.175879	0.499761	0.527634	Sod2
12955	741.343	0.170606	0.329781	0.175933	0.499761	0.527634	Cryab
272347	590.488	-0.177174	0.288473	0.175939	0.499761	0.527634	Zfp398
70616	6826.66	0.142854	0.120104	0.17603	0.499927	0.527813	Sugp1
11941	8.22786	0.119768	0.464258	0.176094	0.499943	0.527837	Atp2b2
80891	1022.2	-0.144494	0.417629	0.176099	0.499943	0.527837	Fcrls
17181	1442.75	0.181396	0.247781	0.176184	0.500095	0.528001	Matn2
72775	4514.72	0.154133	0.134493	0.176355	0.500341	0.528093	Fance
67331	30.7316	0.102912	0.492797	0.176396	0.500341	0.528093	Atp8b3
68734	541.762	-0.174414	0.3059	0.176412	0.500341	0.528093	Ppp4r3a
228564	64.7952	0.157826	0.38113	0.176417	0.500341	0.528093	Frmd5
17155	8169.24	-0.173319	0.168909	0.17643	0.500341	0.528093	Man1a
13194	97945.6	0.177134	0.180496	0.176531	0.500537	0.528303	Ddb1
72400	267.276	0.182197	0.22287	0.176696	0.500914	0.528704	Pinx1
216820	12307.8	0.137208	0.113984	0.176839	0.501229	0.52904	Dhrs7b
624582	3491.36	-0.175691	0.176316	0.177008	0.501416	0.529246	Morf4l1-ps1
12328	2868.74	-0.168966	0.159439	0.177033	0.501416	0.529246	Caml
106369	746.758	0.182036	0.221472	0.177037	0.501416	0.529246	Ypel1
104570	681.638	-0.179665	0.262396	0.177052	0.501416	0.529246	Ppp4r3b
12262	27620.8	-0.144945	0.415121	0.177064	0.501416	0.529246	C1qc
14886	7444.84	0.157488	0.139693	0.17716	0.501485	0.529246	Gtf2i
11841	3428.47	0.181939	0.218341	0.177171	0.501485	0.529246	Arf2
77853	750.371	-0.178953	0.268488	0.177184	0.501485	0.529246	Msl2
74147	409.635	-0.158104	0.378239	0.17739	0.501906	0.529696	Ehhadh
69709	1200.03	0.16395	0.150183	0.177397	0.501906	0.529696	Ptrhd1
320678	192.454	0.165463	0.350171	0.177465	0.502008	0.529808	Iffo1
70044	7044.03	0.16094	0.145411	0.17784	0.502927	0.530785	Tut1
13001	10917.3	0.139913	0.117391	0.177854	0.502927	0.530785	Csnk2b
18582	2717.48	0.161817	0.146888	0.177911	0.502999	0.530864	Pde6d
654804	38.6495	0.161936	0.363384	0.17795	0.503019	0.530888	4732471J01Rik
24004	33.8869	0.102983	0.490805	0.178027	0.50304	0.53093	Rai2
67486	129.63	0.161693	0.364085	0.178048	0.50304	0.53093	Polr3g
12400	2664.38	0.178405	0.188395	0.178083	0.50304	0.53093	Cbfb
77090	1883.33	-0.16731	0.156931	0.178111	0.50304	0.53093	Ocel1
12974	16374.5	0.16821	0.158774	0.178144	0.50304	0.53093	Cs
12045	1778.03	-0.153809	0.390166	0.178149	0.50304	0.53093	Bcl2a1b
106766	6424.18	-0.164377	0.151541	0.178292	0.503354	0.531265	Stap2
234413	258.066	-0.174871	0.295837	0.178325	0.503354	0.531269	Zfp961
213491	8848.11	0.164982	0.152706	0.178394	0.503459	0.531306	Szrd1
12525	67.0724	0.113907	0.47133	0.178438	0.503492	0.53133	Cd8a
69202	12670.8	0.158866	0.142509	0.178484	0.503501	0.531345	Ptms
16069	383.728	0.113349	0.47218	0.178505	0.503501	0.531345	Jchain
107528	463.614	0.173571	0.303492	0.178623	0.503743	0.531604	Magee1
101055769	13.5164	-0.142254	0.418841	0.178694	0.503853	0.531724	Gm12596
78323	1556.17	-0.164883	0.152778	0.178758	0.503894	0.531774	Fam219b
66388	933.601	-0.178729	0.19154	0.178772	0.503894	0.531774	Cutc
18725	458.579	-0.159397	0.370712	0.178861	0.504054	0.531901	Pira2
16506	2028.29	-0.181126	0.21771	0.178927	0.504092	0.531901	Kcnd1
69551	4060.36	0.176855	0.183234	0.178939	0.504092	0.531901	2310022B05Rik
57837	4309.25	0.16716	0.157333	0.179019	0.504229	0.532049	Eral1
14118	1553.75	0.143145	0.41613	0.179156	0.504524	0.532363	Fbn1
13360	2373.45	0.176629	0.182757	0.179191	0.504532	0.532376	Dhcr7
100038947	258.79	-0.154101	0.387273	0.179237	0.50457	0.532419	Sirpb1c
654802	12.3324	-0.156975	0.378104	0.179291	0.504632	0.532487	1700105P06Rik
27376	17370.9	-0.165032	0.153474	0.179354	0.504721	0.532585	Slc25a10
30931	5908.29	0.151373	0.132212	0.179439	0.504869	0.532744	Tor1a
27410	9013.96	-0.180044	0.203155	0.179492	0.504928	0.53281	Abca3
12259	26623.2	-0.143622	0.414322	0.179625	0.505212	0.533113	C1qa
99151	917.101	0.170064	0.320942	0.179747	0.505262	0.53319	Cercam
76897	32.8866	0.126418	0.44875	0.179771	0.505262	0.53319	Ralyl
14489	7954.28	0.178433	0.192335	0.179804	0.505262	0.53319	Mtpn
103737	602.334	0.18023	0.207029	0.179836	0.505262	0.53319	Pex12
56324	2576.64	0.180089	0.205288	0.179838	0.505262	0.53319	Stam2
68222	15.3062	0.1015	0.491604	0.179864	0.505262	0.53319	Fam166a
213990	14110.7	0.155751	0.138574	0.179868	0.505262	0.53319	Agap3
70227	26.0147	-0.113127	0.471039	0.179912	0.505273	0.533225	Zfp619
14230	1116.72	0.120941	0.457962	0.179983	0.505273	0.533225	Fkbp10
11830	150.979	0.13376	0.434826	0.180003	0.505273	0.533225	Aqp5
14479	696.838	-0.180324	0.235028	0.180042	0.505273	0.533225	Usp15
68119	3816.13	0.179109	0.252386	0.180073	0.505273	0.533225	Cmtm3
12725	3463.21	-0.153904	0.136019	0.180077	0.505273	0.533225	Clcn3
18770	3083.58	-0.179341	0.199223	0.180097	0.505273	0.533225	Pklr
77022	49.1822	0.157854	0.373244	0.180215	0.505466	0.533435	2700099C18Rik
212032	1233.98	-0.148457	0.401401	0.18023	0.505466	0.533435	Hk3
11898	49.768	-0.134109	0.433788	0.180275	0.505504	0.533479	Ass1
73046	8337.34	0.165794	0.155686	0.180403	0.505771	0.533764	Glrx5
226525	1784.88	-0.180376	0.227894	0.180485	0.50591	0.533914	Rasal2
78250	14.15	-0.117237	0.463516	0.180569	0.506053	0.534072	Iqch
192173	12555.2	0.17155	0.168665	0.1806	0.506053	0.534072	Mcrip1
74840	15485.9	0.172388	0.171146	0.18082	0.506425	0.534435	Manf
100226	2683.58	-0.167536	0.159537	0.180825	0.506425	0.534435	Stx12
24088	2457.58	-0.174261	0.290727	0.180836	0.506425	0.534435	Tlr2
67248	6671.85	0.172332	0.171039	0.180864	0.506425	0.534435	Rpl39
56194	1011.72	-0.180263	0.219984	0.180894	0.506425	0.534435	Prpf40a
69259	8882.99	0.171124	0.167931	0.180953	0.506502	0.534474	Kctd5
72117	1723.74	0.171257	0.168381	0.181061	0.506685	0.534674	Naa50
109075	7130.93	0.145887	0.12581	0.181083	0.506685	0.534674	Exosc4
19273	1467.45	0.179538	0.240103	0.181116	0.506687	0.534679	Ptpru
52245	7392.08	0.131348	0.109066	0.181183	0.506785	0.534726	Commd2
240354	309.742	-0.17276	0.299556	0.18124	0.506854	0.53477	Malt1
93742	3495.3	-0.179936	0.214139	0.181363	0.507108	0.53495	Pard3
319581	211.459	0.158245	0.369069	0.181546	0.50753	0.535399	Xkr5
76257	60.6396	0.104582	0.483907	0.1816	0.50759	0.535465	Slc38a3
67515	1765.04	-0.178204	0.196071	0.181753	0.507881	0.535779	Ttc33
105351	1458.72	0.178252	0.196451	0.181769	0.507881	0.535779	AW209491
232023	2630.79	-0.179771	0.226367	0.181874	0.50798	0.535802	Vopp1
16763	48649.9	-0.149319	0.130597	0.181897	0.50798	0.535802	Lad1
544881	18.0927	0.14794	0.400003	0.181901	0.50798	0.535802	BB287469
231070	2730.2	0.177535	0.192572	0.182023	0.508157	0.535904	Insig1
53328	7629.72	-0.167006	0.159398	0.182029	0.508157	0.535904	Pgrmc1
56088	3492.72	0.150546	0.132352	0.182128	0.508343	0.536104	Psmg1
15273	533.155	-0.177709	0.255692	0.182314	0.508771	0.536559	Hivep2
269400	1337.07	0.176591	0.266202	0.182352	0.508788	0.53658	Rtel1
67454	414.65	-0.178757	0.242351	0.182451	0.508928	0.536735	Ikbip
70510	8284.76	-0.164252	0.154225	0.182467	0.508928	0.536735	Rnf167
56847	6312.33	-0.179511	0.217548	0.182506	0.508945	0.536756	Aldh1a3
104112	21391	0.179337	0.228759	0.182689	0.509278	0.537113	Acly
77045	98.9913	-0.170381	0.309697	0.18269	0.509278	0.537113	Bcl7a
19298	7462.91	0.132216	0.110507	0.182731	0.509278	0.537124	Pex19
216767	3148.32	0.15438	0.138069	0.182758	0.509278	0.537124	Mrpl22
214899	2327.51	-0.175551	0.184417	0.182787	0.509278	0.537124	Kdm5a
14612	389.207	0.16621	0.332099	0.182888	0.50947	0.537275	Gja4
226016	1254.08	-0.178099	0.247064	0.183092	0.509946	0.537744	Abhd17b
238123	316.503	-0.171359	0.30186	0.183211	0.510189	0.538003	Cog5
223870	1136.57	0.178536	0.20455	0.18326	0.510235	0.538055	Senp1
15200	47971.3	-0.179122	0.22487	0.183361	0.510387	0.538223	Hbegf
11990	580.044	-0.17372	0.285072	0.18338	0.510387	0.538223	Atrn
70550	75.9704	0.178847	0.231674	0.183533	0.510723	0.538507	5730416F02Rik
107771	281.823	-0.157012	0.369169	0.183585	0.510747	0.538521	Bmyc
53318	10.3346	-0.105185	0.480691	0.183607	0.510747	0.538521	Pdlim3
219140	3986.53	-0.178087	0.201665	0.183666	0.510817	0.538602	Spata13
237411	292.467	-0.178845	0.212548	0.183697	0.510817	0.538602	Zfp938
16201	3215.02	0.164482	0.155646	0.183807	0.511035	0.538834	Ilf3
226409	220.846	-0.175564	0.268633	0.183857	0.511081	0.538887	Zranb3
12391	12.7539	0.0765527	0.587924	0.183943	0.51123	0.539048	Cav3
67205	1326.11	-0.174664	0.182855	0.18402	0.51127	0.539096	Utp11
270049	116.187	-0.154699	0.376213	0.184022	0.51127	0.539096	Galntl6
228993	327.079	-0.177713	0.246155	0.184056	0.511275	0.539105	Slc17a9
66771	1336.18	-0.175912	0.188628	0.18415	0.511385	0.539228	Gid4
13617	25.0331	0.113982	0.465107	0.184161	0.511385	0.539228	Ednra
56384	7823.55	-0.169329	0.166753	0.184334	0.51172	0.539612	Letm1
242915	79.7981	0.126592	0.443049	0.18436	0.51172	0.539612	Garem2
21673	11.1795	0.10812	0.474686	0.184456	0.51172	0.539612	Dntt
665378	190.613	-0.17123	0.298349	0.184484	0.51172	0.539612	Gm7609
328561	897.822	-0.171093	0.2992	0.184496	0.51172	0.539612	Apol10b
101351	732.595	-0.17776	0.242633	0.184525	0.51172	0.539612	Eogt
319586	25.971	0.124376	0.446843	0.184553	0.51172	0.539612	Celf5
56280	8019.67	0.11791	0.0962817	0.184563	0.51172	0.539612	Mrpl37
623849	8.40733	0.140094	0.415233	0.184574	0.51172	0.539612	Gm6455
667742	77.8103	0.153078	0.379772	0.18491	0.512549	0.540402	Piezo2
232358	12.5255	0.107005	0.476106	0.184939	0.512549	0.540402	Vmn2r19
102334	3094.74	0.151961	0.135707	0.185009	0.512577	0.540455	Ankrd10
93721	323.664	-0.17167	0.293255	0.185105	0.512577	0.540455	Cpn1
271887	62.4405	0.162661	0.34305	0.185124	0.512577	0.540455	Rbbp8nl
22318	5508.28	-0.165578	0.158893	0.18514	0.512577	0.540455	Vamp2
14127	6503.32	-0.151364	0.384677	0.185146	0.512577	0.540455	Fcer1g
56517	849.263	-0.178347	0.222402	0.18515	0.512577	0.540455	Slc22a21
330277	35.9841	0.112602	0.466356	0.185177	0.512577	0.540455	Fam71f1
223776	3594.93	-0.165454	0.158719	0.185249	0.512633	0.540528	Selenoo
654822	45.4524	0.153024	0.379244	0.185281	0.512633	0.540528	D330041H03Rik
67870	2970.5	0.163901	0.155606	0.185298	0.512633	0.540528	Enoph1
67092	626.02	-0.145696	0.400364	0.185327	0.512633	0.540528	Gatm
75437	21.423	-0.15672	0.366156	0.185524	0.513087	0.541011	Cfap97d1
240025	9.82501	0.0966499	0.494904	0.185791	0.513686	0.541649	Dact2
68828	10.5186	-0.0787537	0.562634	0.185806	0.513686	0.541649	Sync
330216	448.751	0.17633	0.195178	0.185888	0.513823	0.541796	Mblac1
102442	142.822	-0.164034	0.334333	0.186002	0.514046	0.542036	Dennd4a
18933	75.5159	0.111242	0.467755	0.186035	0.514046	0.542039	Prrx1
68774	1099.53	-0.153411	0.376183	0.186226	0.514403	0.542423	Ms4a6d
242521	1221.63	-0.167858	0.164943	0.186229	0.514403	0.542423	Klhl9
75099	786.424	0.17236	0.177958	0.186449	0.514752	0.542642	Lysmd4
18719	834.235	-0.175292	0.190566	0.186553	0.514752	0.542642	Pip5k1b
330361	156.051	0.171642	0.288308	0.186558	0.514752	0.542642	Gcfc2
16553	744.152	-0.173953	0.270911	0.18656	0.514752	0.542642	Kif13a
117600	206.339	-0.168123	0.310734	0.186598	0.514752	0.542642	Srgap1
105940408	21.4686	-0.156836	0.363424	0.186617	0.514752	0.542642	Gm20498
13025	484.466	0.171244	0.290686	0.186665	0.514752	0.542642	Ctla2b
66367	1991.15	0.156669	0.143712	0.186681	0.514752	0.542642	2310022A10Rik
66272	302.327	-0.176289	0.197248	0.186682	0.514752	0.542642	Cox16
240444	56.6603	-0.145497	0.398726	0.186683	0.514752	0.542642	Kcng2
100126227	10.8183	0.109415	0.470077	0.186781	0.514934	0.54279	Gm13031
328232	72.9273	0.137582	0.417746	0.18684	0.514971	0.54279	Gfod1
232431	79749.4	-0.152555	0.137494	0.18686	0.514971	0.54279	Gprc5a
26562	7795.93	-0.173113	0.181412	0.186944	0.515096	0.54289	Ncdn
17071	130.43	0.163672	0.333509	0.186971	0.515096	0.54289	Ly6f
67393	586.538	0.162874	0.337141	0.187046	0.515213	0.542965	Cxxc5
67848	890.584	0.177498	0.219555	0.187087	0.515233	0.54299	Ddx55
57276	2656.82	-0.167375	0.313281	0.187185	0.515413	0.543091	Vsig2
77605	19940.3	0.154903	0.141262	0.187288	0.51555	0.543242	H2afv
15530	4346.51	0.177151	0.231193	0.1873	0.51555	0.543242	Hspg2
13101	2283.16	-0.169175	0.301997	0.187336	0.515558	0.543254	Cyp2d10
21823	56.4509	0.124524	0.443233	0.187476	0.515854	0.54357	Th
20439	3172.74	0.170815	0.17439	0.187583	0.51606	0.54379	Siah2
218989	980.137	-0.176808	0.235026	0.187639	0.516123	0.54386	Tmem260
65079	9.82323	-0.0763928	0.577108	0.187677	0.516138	0.543879	Rtn4r
13164	8.54824	-0.0973091	0.491259	0.187805	0.516398	0.544157	Dazl
24067	1218.71	-0.176961	0.229583	0.187867	0.516406	0.544176	Srp54a
244421	233.96	-0.162506	0.336725	0.187879	0.516406	0.544176	Lonrf1
242484	22.1114	-0.100742	0.484329	0.187906	0.516406	0.544176	D630039A03Rik
80732	647.529	-0.174182	0.263277	0.187939	0.516407	0.54418	Mynn
68337	7726.79	0.17693	0.211485	0.188006	0.516417	0.544201	Crip2
27275	891.73	0.177088	0.21907	0.188018	0.516417	0.544201	Nufip1
72667	6423.76	0.155778	0.143058	0.188042	0.516417	0.544201	Zfp444
24060	1333.65	-0.176937	0.215439	0.188267	0.516661	0.544502	Slc35a1
53897	5631.08	-0.175289	0.251068	0.188288	0.516661	0.544502	Gal3st1
70601	6363.77	0.146384	0.129559	0.188304	0.516661	0.544502	Ecd
545725	82.2955	0.176445	0.236086	0.188305	0.516661	0.544502	Mterf1a
26399	1443.71	0.176197	0.202654	0.188352	0.516661	0.544502	Map2k6
381110	149.634	-0.175505	0.247946	0.188433	0.516661	0.544502	Rmdn2
118454	37.566	0.0982492	0.488636	0.188445	0.516661	0.544502	Gjc2
381204	21.3527	-0.16153	0.339823	0.188449	0.516661	0.544502	Naaladl1
384569	99.3805	-0.152791	0.373928	0.188468	0.516661	0.544502	Nova2
67182	28142.5	-0.173485	0.267047	0.188472	0.516661	0.544502	Pdzk1ip1
24127	321.65	-0.171638	0.28137	0.188494	0.516661	0.544502	Xrn1
52231	1514.79	0.152307	0.138006	0.188581	0.516661	0.544508	Ankzf1
319616	7.80746	0.0829142	0.532881	0.188589	0.516661	0.544508	5930412G12Rik
68299	5486.14	-0.17036	0.174206	0.188591	0.516661	0.544508	Vps53
622319	8.256	-0.0929128	0.50007	0.188744	0.51699	0.544858	Gm6313
66602	734.027	-0.176265	0.23549	0.188777	0.516992	0.544863	1700020I14Rik
68652	472.922	-0.176474	0.230377	0.188882	0.517191	0.544985	Tab2
13618	348.17	-0.135947	0.418359	0.189066	0.517604	0.545373	Ednrb
101568	6424.8	0.122213	0.101865	0.189112	0.517639	0.545373	Vrk3
66300	2261.69	-0.175549	0.199867	0.18922	0.517702	0.545468	Inafm1
56807	589.056	-0.1334	0.42358	0.189299	0.517702	0.545468	Scamp5
214642	55.2769	0.126546	0.437331	0.189313	0.517702	0.545468	Cped1
71766	1852.62	0.17185	0.180226	0.189325	0.517702	0.545468	Raver1
432769	16.6718	-0.107954	0.469965	0.189342	0.517702	0.545468	Zfp708
67765	18.4478	-0.114345	0.459046	0.189381	0.517702	0.545468	5830432E09Rik
17463	11680	0.163122	0.157103	0.189393	0.517702	0.545468	Psmd7
70261	34.782	-0.103099	0.478426	0.189398	0.517702	0.545468	Chp2
66475	4466.96	0.174082	0.190794	0.189613	0.518168	0.545874	Rps23
17132	140.602	-0.163915	0.325078	0.189635	0.518168	0.545874	Maf
75538	76.5166	0.167827	0.302755	0.18971	0.518285	0.546001	Fam71e1
23879	9256.21	0.14792	0.132326	0.189819	0.518491	0.546194	Fxr2
69697	4706.49	-0.176044	0.229887	0.189891	0.518541	0.546194	Camsap3
76820	115.197	-0.142426	0.401719	0.189908	0.518541	0.546194	Fam49a
107751	8.55503	0.105787	0.473113	0.189936	0.518541	0.546194	Prrxl1
74013	44.663	-0.147991	0.386068	0.190102	0.518817	0.546498	Rftn2
230027	633.393	0.174191	0.253437	0.190138	0.518817	0.546498	Coq3
21463	8.8716	-0.0957227	0.492039	0.190161	0.518817	0.546498	Tcp11
14786	27089.1	-0.174946	0.198075	0.190169	0.518817	0.546498	Grb7
19288	357.873	0.0957629	0.491801	0.1903	0.519008	0.546707	Ptx3
12832	847.453	0.138895	0.409868	0.190305	0.519008	0.546707	Col5a2
68556	3408.25	-0.137996	0.11978	0.19034	0.519012	0.546714	Uckl1
75965	1260.33	-0.172849	0.186119	0.190389	0.519057	0.546765	Zdhhc20
74270	5460.63	0.17319	0.188382	0.190701	0.519817	0.547569	Usp20
240396	1871.84	-0.175856	0.223103	0.19077	0.519864	0.547576	Mex3c
74132	1065.82	-0.171603	0.273168	0.190784	0.519864	0.547576	Rnf6
234396	313.324	0.169012	0.29155	0.190825	0.519886	0.547576	Ankle1
20935	1456.14	0.16576	0.164213	0.190943	0.51996	0.547576	Surf6
68703	2032.74	-0.173985	0.193693	0.191033	0.51996	0.547576	Rere
226098	102.907	-0.141883	0.401405	0.191037	0.51996	0.547576	Hectd2
18515	1559	0.166746	0.166741	0.191039	0.51996	0.547576	Pbx2
619308	17.4256	-0.103295	0.476402	0.191046	0.51996	0.547576	F830208F22Rik
70829	477.678	-0.17302	0.260321	0.191071	0.51996	0.547576	Ccdc93
72807	164.8	-0.164858	0.315907	0.191097	0.51996	0.547576	Zfp429
111828493	49.1006	-0.168298	0.29527	0.191117	0.51996	0.547576	Atrip-trex1
242960	9493.24	-0.169934	0.176102	0.191206	0.519999	0.547628	Fbxl5
212326	14735.8	-0.174993	0.20263	0.191227	0.519999	0.547628	Fam149a
57815	835.482	0.175589	0.21252	0.191231	0.519999	0.547628	Spata5
69578	17.908	-0.130858	0.426407	0.191272	0.520022	0.547656	2310016G11Rik
233912	3280.35	0.170036	0.176589	0.191321	0.520065	0.547705	Armc5
19123	7420.99	-0.17551	0.212454	0.191411	0.520219	0.547779	Proc
380912	1883.31	0.174047	0.195418	0.191507	0.520391	0.547872	Zfp395
15077	212.723	0.170073	0.28144	0.191641	0.520665	0.548074	Hist2h3c1
72125	11.5876	-0.100267	0.481295	0.191708	0.520757	0.548174	Amer2
99696	9029.77	-0.168465	0.172414	0.191953	0.521231	0.548684	Ankrd50
67273	8950.46	0.145638	0.130182	0.19198	0.521231	0.548684	Ndufa10
14964	370756	-0.128451	0.109374	0.191982	0.521231	0.548684	H2-D1
333088	41.2874	0.120534	0.445323	0.192115	0.521492	0.548966	Kcp
213989	43.6435	-0.148183	0.381952	0.192144	0.521492	0.548966	Tmem82
110751	179.887	-0.121625	0.443145	0.19229	0.521798	0.549291	Adam33
15368	16065.4	-0.164814	0.312538	0.192347	0.521862	0.549362	Hmox1
15117	83.2724	0.135079	0.415746	0.192467	0.52207	0.549588	Has2
109113	3579.72	-0.168883	0.17432	0.19249	0.52207	0.549588	Uhrf2
74385	459.71	-0.170036	0.278525	0.192543	0.522123	0.549647	Ap5m1
17692	1040.37	0.175107	0.2185	0.192587	0.522153	0.549683	Msl3
20316	14113.2	-0.126809	0.107808	0.192718	0.522419	0.549875	Sdf2
66251	11134.6	-0.154629	0.144007	0.192996	0.52307	0.550477	Arfgap3
100689	6239.9	0.168996	0.284247	0.193025	0.52307	0.550477	Spon2
56802	26.1527	0.142628	0.396134	0.193208	0.523451	0.550816	Nespas
17110	5790.34	-0.136163	0.412143	0.193296	0.523451	0.550816	Lyz1
93681	165.935	-0.167246	0.294916	0.19333	0.523451	0.550816	Zkscan8
78920	8059.17	0.160691	0.155124	0.193352	0.523451	0.550816	Dlst
71834	911.703	-0.174446	0.231238	0.193363	0.523451	0.550816	Zbtb43
76947	699.474	0.173127	0.194335	0.193388	0.523451	0.550816	Ndufaf6
12043	745.51	-0.173012	0.250056	0.193405	0.523451	0.550816	Bcl2
76438	859.269	-0.162278	0.323221	0.193432	0.523451	0.550816	Rftn1
54632	2498.8	0.157388	0.149062	0.193572	0.523697	0.551083	Ftsj1
30053	246.27	0.141458	0.398657	0.19359	0.523697	0.551083	Reg3d
225341	2176.85	0.172837	0.250826	0.193623	0.523697	0.551085	Lims2
22696	55.7251	-0.130784	0.423533	0.193703	0.523823	0.551221	Zfp37
78558	10203.5	0.163851	0.313939	0.193736	0.523823	0.551224	Htra3
17444	15.1421	0.109956	0.462029	0.193836	0.523992	0.55141	Grap2
544971	126.047	-0.162132	0.322814	0.193865	0.523992	0.55141	Bdp1
22278	5498.53	0.148734	0.135429	0.193941	0.524022	0.551449	Usf1
110172	9853.67	0.12973	0.11143	0.193943	0.524022	0.551449	Slc35b1
320400	20.0447	-0.0960156	0.487327	0.193986	0.52404	0.551475	Gm16897
243914	126.243	0.128534	0.427823	0.194016	0.52404	0.551475	Lgi4
66658	1412.13	0.171214	0.185408	0.194117	0.524223	0.551671	Ccdc51
100038591	9.82756	-0.124862	0.434922	0.194186	0.524319	0.551684	F420014N23Rik
77055	27.5999	0.13042	0.423521	0.19433	0.524617	0.552002	Krt76
12412	1393.12	0.174283	0.218971	0.194515	0.525028	0.552437	Cbx1
26372	518.687	0.172263	0.252104	0.194595	0.525153	0.552573	Clcn6
100317	10917.4	-0.169715	0.18007	0.194662	0.525224	0.552666	AU040320
67778	1149.24	0.173327	0.200226	0.19471	0.525224	0.552666	Zfp639
98170	9218.4	0.171773	0.189465	0.194761	0.525224	0.552666	Tmem132a
22084	11587.5	0.165836	0.168037	0.194767	0.525224	0.552666	Tsc2
76789	954.997	-0.172463	0.193659	0.194788	0.525224	0.552666	Mzt1
100037260	27.063	-0.150144	0.370718	0.194866	0.525343	0.552704	9430060I03Rik
81018	12964.5	-0.150583	0.138676	0.194941	0.525455	0.552825	Rnf114
15559	20.1988	-0.0862057	0.510559	0.195197	0.526056	0.553461	Htr2b
232878	872.147	-0.173866	0.211549	0.195245	0.526095	0.553506	Zscan22
226791	875.785	-0.171986	0.19216	0.195396	0.526412	0.553843	Lyplal1
56407	15609.2	0.140492	0.124909	0.195548	0.526731	0.554091	Trpc4ap
75712	332.03	-0.17343	0.228455	0.195988	0.527825	0.555245	Tmem14a
218734	361.507	-0.173349	0.22907	0.196112	0.528068	0.555505	3830406C13Rik
93757	1714.52	-0.163453	0.16333	0.196146	0.52807	0.55551	Immp2l
11933	6563.19	-0.172059	0.194962	0.19627	0.528238	0.555669	Atp1b3
23956	550.5	-0.171678	0.250335	0.196276	0.528238	0.555669	Neu2
28193	2838.96	0.167308	0.173963	0.19631	0.52824	0.555669	Reep3
12297	10026.1	0.155608	0.147658	0.196376	0.528327	0.555703	Cacnb3
52521	9755.92	-0.138707	0.123023	0.196525	0.528638	0.555944	Zfp622
109242	77.5037	0.155445	0.34733	0.196572	0.528673	0.555984	Kif24
94216	23.5028	0.124567	0.432665	0.196663	0.528827	0.55615	Col4a6
52377	3449.47	0.139556	0.39899	0.196701	0.52884	0.556166	Rcn3
12846	12056.6	0.168527	0.178683	0.196776	0.528902	0.556243	Comt
69562	1468.23	-0.169913	0.184272	0.196798	0.528902	0.556243	Cdk13
30049	532.906	0.170812	0.188683	0.196825	0.528902	0.556243	Scd3
53892	1149.72	0.163433	0.163936	0.196884	0.528971	0.55632	Ppm1d
71458	934.378	-0.171729	0.246151	0.197058	0.529236	0.556612	Bcor
68713	5067.4	0.170863	0.254707	0.197063	0.529236	0.556612	Ifitm1
66467	6335.79	0.165531	0.169598	0.197111	0.529236	0.556612	Gtf2h5
69742	16685.5	-0.0830821	0.066873	0.197117	0.529236	0.556612	Tm2d2
76804	419.939	-0.158664	0.331485	0.1972	0.529333	0.556722	Kdm4c
26398	2383.84	-0.168077	0.177679	0.197221	0.529333	0.556722	Map2k4
69256	321.028	-0.170096	0.260302	0.197352	0.52956	0.556968	Zfp397
83430	2609.62	-0.170105	0.260141	0.197373	0.52956	0.556968	Il23a
68011	5750.17	0.172782	0.228075	0.197528	0.529887	0.557316	Snrpg
74088	12.271	0.0774226	0.544544	0.197603	0.529919	0.557357	Them7
19684	637.473	0.172883	0.224302	0.197608	0.529919	0.557357	Rdx
16854	98394.6	0.169213	0.182742	0.19769	0.530027	0.557477	Lgals3
193385	202.581	0.141142	0.393244	0.197715	0.530027	0.557477	Ripor2
70882	25.5422	0.156104	0.34173	0.197812	0.530106	0.557541	Armc3
76857	2903.76	0.162506	0.162537	0.197815	0.530106	0.557541	Spopl
18518	1437.56	0.171867	0.198549	0.197877	0.530106	0.557541	Igbp1
319817	300.932	0.163644	0.303189	0.197883	0.530106	0.557541	Rc3h2
229663	5722.13	-0.168344	0.179621	0.197914	0.530106	0.557541	Csde1
22147	8.58481	-0.140277	0.395237	0.197947	0.530106	0.557541	Tuba3b
75050	18.9418	-0.112264	0.453854	0.19803	0.530217	0.557616	Kif27
50799	1200.48	0.172485	0.206718	0.198056	0.530217	0.557616	Slc25a13
625785	38.5777	-0.165675	0.28968	0.198195	0.530394	0.557813	Gm6623
68128	426.825	-0.172626	0.224285	0.198214	0.530394	0.557813	Fam120aos
71973	147.58	0.118567	0.442357	0.198223	0.530394	0.557813	Rbpms2
208718	1617.22	0.17268	0.217055	0.198321	0.530445	0.557878	Dis3l2
19734	312.457	0.132466	0.413965	0.198336	0.530445	0.557878	Rgs16
15239	14052.8	0.163312	0.164956	0.198344	0.530445	0.557878	Hgs
16980	634.034	0.10612	0.464209	0.198385	0.530466	0.557903	Lrrn2
75735	495.526	0.17195	0.235789	0.19846	0.530575	0.558022	Pank1
109323	86.7199	0.104087	0.467561	0.198612	0.530866	0.558342	C1qtnf7
17436	13427.3	0.152359	0.143469	0.198647	0.530866	0.558342	Me1
228136	7004.56	-0.168213	0.180264	0.198695	0.530866	0.558342	Zdhhc5
239319	177.706	0.149671	0.365144	0.198703	0.530866	0.558342	Card6
21778	39.2719	0.149422	0.3658	0.198819	0.53095	0.558442	Tex9
16890	1074.7	0.168992	0.183688	0.198834	0.53095	0.558442	Lipe
12295	49.837	0.120396	0.438286	0.198836	0.53095	0.558442	Cacnb1
56418	8454.41	0.149363	0.138839	0.198902	0.530954	0.558457	Ykt6
93835	30.924	0.137019	0.402274	0.198931	0.530954	0.558457	Amn
105440	298.097	0.161935	0.310015	0.198939	0.530954	0.558457	Kctd9
30935	4745.53	-0.159343	0.156625	0.199158	0.531449	0.558982	Tor3a
13587	231.44	-0.13112	0.415894	0.199202	0.531477	0.559014	Ear2
18426	587.975	-0.16923	0.260045	0.199312	0.531544	0.559106	Ovol1
108098	3385.64	0.16878	0.183581	0.19932	0.531544	0.559106	Med21
19933	9886.69	0.162065	0.162856	0.199397	0.531544	0.559106	Rpl21
68552	22686	0.145447	0.133279	0.199405	0.531544	0.559106	Smim14
27226	2913.47	-0.159554	0.321476	0.199424	0.531544	0.559106	Pla2g7
338320	1940.69	-0.169382	0.258301	0.19943	0.531544	0.559106	Mia2
70495	2557.28	-0.17204	0.22566	0.199492	0.531618	0.559189	Atp6ap2
11783	748.838	-0.171648	0.231772	0.199743	0.532196	0.5598	Apaf1
72167	248.359	-0.170472	0.245494	0.200028	0.532865	0.560416	Thumpd2
227325	9.91534	-0.101207	0.471173	0.200219	0.533042	0.560635	Dner
20677	18843.9	-0.164332	0.16949	0.200235	0.533042	0.560635	Sox4
13013	49.0357	-0.132511	0.411321	0.200297	0.533042	0.560635	Cst9
66930	26.0616	0.110233	0.455174	0.200298	0.533042	0.560635	Fank1
15945	4119.1	0.171163	0.201427	0.200361	0.533042	0.560635	Cxcl10
20193	29340.5	-0.164669	0.170593	0.200368	0.533042	0.560635	S100a1
268822	6886.51	-0.171307	0.203235	0.200381	0.533042	0.560635	Adck5
107477	52.9336	0.138029	0.397593	0.200396	0.533042	0.560635	Guca1b
16865	7280.9	0.138629	0.124451	0.200399	0.533042	0.560635	Eif2d
433864	1789.82	-0.166832	0.177747	0.200551	0.533357	0.56097	Nom1
66259	2050.12	-0.170396	0.195672	0.200703	0.53367	0.561304	Camk2n1
100465	619.129	-0.168029	0.182798	0.20081	0.533863	0.561419	Mob3c
751864	12.0695	-0.11724	0.442021	0.200876	0.53395	0.561513	Gm9733
17221	18.862	-0.114544	0.4468	0.201018	0.534237	0.561819	Cd46
15381	11822.6	0.13585	0.121187	0.201095	0.534278	0.561874	Hnrnpc
72504	325.599	0.164879	0.285719	0.201134	0.534278	0.561874	Taf4b
241556	34.5032	-0.115012	0.445834	0.201136	0.534278	0.561874	Tspan18
13345	18.8986	0.0847484	0.507263	0.201317	0.534671	0.56229	Twist2
232449	4765.44	0.154094	0.148025	0.20136	0.534694	0.562318	Dera
77110	1338.78	-0.160459	0.160852	0.201466	0.534885	0.562522	Gpbp1l1
81845	2694.89	0.147518	0.137408	0.201654	0.535293	0.562956	Gpank1
338351	14.0437	-0.118214	0.439197	0.20184	0.535697	0.563384	Akap17b
56332	3430.07	0.17108	0.223437	0.201947	0.535867	0.563575	Amotl2
68090	19727.4	0.146106	0.135457	0.201994	0.535867	0.563575	Yif1a
24132	547.013	-0.171131	0.213859	0.202006	0.535867	0.563575	Zfp53
71481	275.568	-0.165237	0.280202	0.202128	0.5361	0.563822	Alpk1
67148	1519.56	-0.169862	0.196223	0.202242	0.536228	0.563965	Ramac
50912	5628.33	0.164059	0.170833	0.202245	0.536228	0.563965	Exosc10
170772	88.4334	-0.154576	0.338188	0.202349	0.536246	0.564014	Glcci1
171209	31.2637	0.0882908	0.495969	0.202426	0.536246	0.564014	Asic3
19353	34442.3	0.152318	0.145554	0.202428	0.536246	0.564014	Rac1
268301	496.259	-0.168367	0.255261	0.202475	0.536246	0.564014	Sowahc
78634	642.168	-0.167839	0.259586	0.202515	0.536246	0.564014	Spaca7
22187	700111	-0.14996	0.141676	0.202516	0.536246	0.564014	Ubb
80889	4975.04	-0.170107	0.199359	0.202522	0.536246	0.564014	Tlnrd1
72958	7.74533	-0.108827	0.455486	0.202524	0.536246	0.564014	Zfp493
75202	35.4008	-0.140307	0.388148	0.202578	0.536297	0.56407	Spaca6
109910	665.002	-0.169922	0.238906	0.202614	0.536302	0.564079	Zfp91
17919	4106.76	-0.170423	0.230972	0.20273	0.536521	0.564313	Myo5b
17314	135.812	-0.132407	0.408348	0.202768	0.536531	0.564328	Mgmt
78473	46.4313	0.124294	0.426055	0.202933	0.536877	0.564695	Skap1
104806	104.553	0.155801	0.331051	0.20302	0.537017	0.564784	Fancm
70789	30.5158	-0.0962398	0.477624	0.203223	0.537433	0.565108	Kynu
66696	17.692	-0.0968934	0.476333	0.203246	0.537433	0.565108	Snx31
268420	10321.8	0.126353	0.110653	0.203388	0.53759	0.565288	Alkbh5
75879	11.5668	0.116732	0.440335	0.203412	0.53759	0.565288	4930589L23Rik
211006	566.635	-0.167935	0.255294	0.203439	0.53759	0.565288	Sepsecs
104248	3531.77	0.169354	0.195915	0.203442	0.53759	0.565288	Cabin1
14130	3317.31	-0.136282	0.397754	0.203483	0.537608	0.56531	Fcgr2b
22670	10862.6	-0.151351	0.144739	0.203884	0.538461	0.566059	Trim26
67703	1642.71	0.168855	0.244766	0.203889	0.538461	0.566059	Kirrel3
11302	108.03	-0.0889622	0.492678	0.203909	0.538461	0.566059	Aatk
237880	11.019	0.15951	0.309727	0.203999	0.538532	0.566125	1700071K01Rik
58240	3301.54	0.163888	0.172264	0.204011	0.538532	0.566125	Hs1bp3
17105	111515	-0.129154	0.414235	0.204068	0.538532	0.566125	Lyz2
668178	57.4415	-0.168142	0.250952	0.204072	0.538532	0.566125	Mettl7a3
13852	2991.4	0.169254	0.197563	0.204202	0.538724	0.566335	Stx2
11920	159.328	-0.153208	0.340064	0.204214	0.538724	0.566335	Atm
100503498	43.5852	-0.141372	0.38221	0.204404	0.539121	0.566668	Gm16675
68526	125.775	-0.145464	0.369209	0.204433	0.539121	0.566668	Gpr155
101489	9950.38	0.152998	0.147977	0.204497	0.539156	0.566712	Ric8a
12044	751.069	-0.148202	0.359447	0.204514	0.539156	0.566712	Bcl2a1a
67264	28390.9	0.125433	0.109995	0.204621	0.539278	0.566849	Ndufb8
20308	6347.41	-0.139503	0.387314	0.20463	0.539278	0.566849	Ccl9
245522	218.488	0.160619	0.301435	0.204747	0.539487	0.56708	Zc4h2
27426	5890.5	-0.166092	0.180987	0.204783	0.539487	0.56708	Nagpa
55982	2327.13	-0.143807	0.133413	0.204812	0.539487	0.56708	Paxip1
67719	1986.4	-0.167088	0.257079	0.20488	0.539577	0.567178	2310057J18Rik
75613	10948.9	0.12758	0.11262	0.205095	0.540052	0.567525	Med25
621427	14.0243	0.130996	0.408635	0.205137	0.540074	0.567525	Gm10244
225896	19866.1	0.133477	0.11979	0.205306	0.540427	0.5679	Ubxn1
11949	24075.7	0.101115	0.0849276	0.205465	0.540679	0.568092	Atp5c1
19280	33383.5	0.157619	0.157722	0.205512	0.540679	0.568092	Ptprs
239559	263.758	-0.13196	0.405814	0.205536	0.540679	0.568092	A4galt
237886	102.02	0.148157	0.357645	0.205553	0.540679	0.568092	Slfn9
100042198	149.522	0.16761	0.249816	0.205573	0.540679	0.568092	Gm3716
67941	8271.52	0.160701	0.165085	0.205694	0.540863	0.568293	Rps27l
235044	1521.52	0.169478	0.20821	0.205712	0.540863	0.568293	Plppr2
29869	1217.43	-0.168307	0.241303	0.205909	0.541163	0.568532	Ulk2
55951	3297.09	-0.133877	0.120513	0.20591	0.541163	0.568532	Mpc1
100382	136.898	-0.157984	0.312886	0.205956	0.541163	0.568532	AW011738
74287	6278.43	0.161559	0.167596	0.205964	0.541163	0.568532	Kcmf1
71687	561.277	-0.167458	0.249181	0.206082	0.541382	0.568766	Tmem25
54405	4422.4	-0.168222	0.195285	0.206156	0.541488	0.568881	Ndufa1
57784	3956.12	0.130065	0.115935	0.206207	0.541521	0.568923	Bin3
20005	7659.8	0.15635	0.155572	0.206238	0.541521	0.568923	Rpl9
17096	2129.97	-0.161086	0.294121	0.20637	0.541778	0.569197	Lyn
19035	8340.97	0.147929	0.140478	0.206422	0.541824	0.569249	Ppib
100217454	9.4466	-0.134572	0.397801	0.206641	0.542164	0.569621	Snord37
12010	98528.9	-0.15672	0.156641	0.206643	0.542164	0.569621	B2m
18221	9557.05	0.162589	0.171282	0.206683	0.542164	0.569621	Nudc
328833	46.6492	-0.115767	0.438783	0.20669	0.542164	0.569621	Treml2
22629	36982.5	0.162822	0.172124	0.206805	0.542328	0.569761	Ywhah
54721	4762.56	0.166691	0.187244	0.206821	0.542328	0.569761	Tyk2
216445	2224.75	0.166499	0.254546	0.206906	0.54246	0.569761	Arhgap9
23928	77.4808	0.100281	0.466534	0.206955	0.542498	0.569806	Lamc3
100039027	66.4409	0.15989	0.299392	0.207032	0.542576	0.569862	Gm2011
30955	178.571	-0.131269	0.405519	0.207054	0.542576	0.569862	Pik3cg
14131	6702.83	-0.13758	0.389035	0.207115	0.542647	0.569882	Fcgr3
195733	155.642	-0.134122	0.398224	0.20718	0.542687	0.569943	Grhl1
435653	137.548	-0.113283	0.442868	0.207243	0.542687	0.569943	Fcrlb
14560	462.987	0.0784162	0.522529	0.207247	0.542687	0.569943	Gdf10
52679	227.278	0.160039	0.29785	0.207275	0.542687	0.569943	E2f7
54006	3612	-0.155717	0.155024	0.207303	0.542687	0.569943	Deaf1
19889	335.48	-0.16189	0.286002	0.207459	0.542973	0.570277	Rp2
54380	1919.84	-0.133727	0.120934	0.207551	0.542973	0.570277	Smarcal1
11481	471.392	0.166348	0.253338	0.207577	0.542973	0.570277	Acvr2b
140579	4942.84	0.168799	0.210121	0.2076	0.542973	0.570277	Elmo2
17912	1341.94	-0.16853	0.204494	0.207618	0.542973	0.570277	Myo1b
229900	377.781	-0.161222	0.2896	0.207667	0.542973	0.570277	Gbp7
11858	4169.96	-0.168278	0.232117	0.207681	0.542973	0.570277	Rnd2
242466	17.1861	0.103257	0.460485	0.207699	0.542973	0.570277	Zfp462
14840	26.8255	0.122891	0.423543	0.207723	0.542973	0.570277	Gsg1
66775	269.996	-0.150587	0.343577	0.207813	0.543001	0.570318	Hacd4
57170	3199.75	0.146518	0.138961	0.207826	0.543001	0.570318	Dolpp1
57274	17.1844	0.10039	0.465523	0.207837	0.543001	0.570318	Slc16a8
69721	207.31	-0.161053	0.289805	0.207961	0.543233	0.570565	Nkiras1
11827	53.3993	0.108116	0.451414	0.208118	0.543546	0.570814	Aqp2
13660	30242.8	0.165287	0.182943	0.20818	0.543546	0.570814	Ehd1
100503353	130.193	0.168384	0.226564	0.208184	0.543546	0.570814	Gm14440
78816	4242.86	0.167782	0.198607	0.208291	0.543733	0.571015	Gmip
109054	1089	0.165067	0.18229	0.20837	0.543789	0.571081	Pfdn4
76355	749.554	0.168542	0.219105	0.208381	0.543789	0.571081	Tgds
52202	463.964	-0.167286	0.240374	0.208516	0.544007	0.571227	Rbm34
244721	158.088	-0.130962	0.404358	0.208534	0.544007	0.571227	Zfp846
18824	9097.03	0.148844	0.143181	0.208666	0.544081	0.571282	Plp2
114304	156.641	-0.131069	0.403913	0.208675	0.544081	0.571282	Slc28a3
12614	2715.75	-0.16794	0.230709	0.208715	0.544081	0.571282	Celsr1
56018	41044.8	-0.155253	0.155119	0.208787	0.544081	0.571282	Stard10
15504	11.9574	-0.0711082	0.566022	0.208864	0.544081	0.571282	Dnajb3
76873	439.604	0.163342	0.271962	0.208905	0.544081	0.571282	4930447F24Rik
66599	2753.96	-0.161112	0.169315	0.208924	0.544081	0.571282	Rdm1
107976	4591.97	0.114485	0.0992467	0.208958	0.544081	0.571282	Babam2
668128	27.0975	-0.153071	0.330046	0.209001	0.544081	0.571282	Gm8989
68988	7155.78	0.152336	0.149557	0.209023	0.544081	0.571282	Prpf31
668101	255.53	-0.143313	0.368433	0.209065	0.544081	0.571282	Sirpb1b
110197	13.8801	-0.101103	0.463088	0.209084	0.544081	0.571282	Dgkg
68550	995.984	0.166971	0.194399	0.209123	0.544081	0.571282	Tefm
79555	858.693	0.167309	0.237022	0.209145	0.544081	0.571282	BC005537
114641	2902.57	0.167042	0.195018	0.209147	0.544081	0.571282	Rpl31
627367	23.4507	0.138158	0.384348	0.209164	0.544081	0.571282	Vmn2r97
101809	211.578	0.164517	0.262507	0.209177	0.544081	0.571282	Spred3
243272	1661.27	-0.162258	0.173058	0.209185	0.544081	0.571282	Sbno1
54683	47417.5	0.16405	0.179485	0.209279	0.544214	0.57143	Prdx5
270669	153.959	-0.165042	0.257968	0.209305	0.544214	0.57143	Mbtps2
52335	281.807	0.165029	0.257942	0.209341	0.544217	0.571436	Atxn1l
18050	27.1462	0.111512	0.444	0.209419	0.544303	0.571534	Klk1b3
238037	370.911	0.167803	0.227876	0.209443	0.544303	0.571534	Wdcp
80750	1059.7	-0.166952	0.195358	0.209496	0.544351	0.571589	N4bp1
26445	15980.3	0.158991	0.164289	0.209633	0.544618	0.571873	Psmb2
52392	1749.65	-0.167444	0.200704	0.209682	0.544643	0.57191	D1Ertd622e
381413	67.3898	0.118975	0.429393	0.209714	0.544643	0.57191	Gpr176
78245	35.5536	-0.143939	0.365101	0.209765	0.544643	0.571915	Acbd7
15235	178.611	0.157253	0.307014	0.209782	0.544643	0.571915	Mst1
319188	28.2198	0.155368	0.31691	0.209819	0.54465	0.571926	Hist1h2bp
319626	13.0201	0.0858047	0.494204	0.209972	0.544957	0.572252	9530059O14Rik
223970	242.295	0.158976	0.296584	0.210027	0.544966	0.572269	Rmi2
108687	15313.5	-0.1208	0.106425	0.210045	0.544966	0.572269	Edem2
216848	2294.2	-0.164203	0.181443	0.210174	0.54513	0.572358	Chd3
11419	182.326	-0.153161	0.326955	0.210177	0.54513	0.572358	Asic1
26401	631.863	-0.167113	0.199369	0.21023	0.545176	0.57241	Map3k1
14105	1428.48	-0.159189	0.165391	0.210293	0.54525	0.572492	Srsf10
67158	840.301	-0.164772	0.18438	0.210416	0.545408	0.572665	Sft2d3
107227	8512.99	-0.164646	0.183803	0.210423	0.545408	0.572665	Macrod1
100043189	47.2133	-0.155223	0.315861	0.210558	0.545667	0.572935	Gm4285
14792	24740.7	-0.146114	0.139764	0.210658	0.545836	0.573032	Lpcat3
230678	1946.71	-0.16633	0.240584	0.210752	0.545859	0.573071	Tmem125
19989	20108.9	0.15703	0.160496	0.210767	0.545859	0.573071	Rpl7
224703	10208.8	0.131443	0.11924	0.21078	0.545859	0.573071	2023-03-02
21942	3261.05	0.157418	0.303454	0.210805	0.545859	0.573071	Tnfrsf9
16886	10206.5	-0.165341	0.188242	0.210912	0.545888	0.57312	Limk2
230161	166.805	-0.153116	0.325466	0.210924	0.545888	0.57312	Acnat1
20873	219.608	0.145105	0.358876	0.210948	0.545888	0.57312	Plk4
72699	8.96867	-0.143374	0.364939	0.210983	0.545888	0.57312	Lime1
17085	243.09	-0.136208	0.387245	0.21099	0.545888	0.57312	Ly9
67211	1707.41	-0.160726	0.170536	0.211176	0.546279	0.573534	Armc10
671336	8.95642	-0.115886	0.433886	0.211264	0.546418	0.573684	Gm9530
19763	4893.37	-0.146407	0.140603	0.211367	0.546593	0.573872	Ring1
20509	3593.45	0.161744	0.174133	0.21153	0.546924	0.574224	Slc19a1
11545	3477.84	0.166086	0.194834	0.211606	0.547032	0.574251	Parp1
12808	639.214	-0.166163	0.238198	0.211665	0.547046	0.574251	Cobl
21770	15206.4	0.150376	0.147593	0.211707	0.547046	0.574251	Ppp2r5d
270802	154.85	-0.161605	0.275103	0.211785	0.547046	0.574251	BC048403
384281	1074.07	-0.164859	0.187445	0.21182	0.547046	0.574251	Gatc
59007	1491.93	-0.16587	0.193838	0.211836	0.547046	0.574251	Ngly1
14050	1109.39	0.167058	0.208123	0.211865	0.547046	0.574251	Eya3
20850	5011.14	-0.159345	0.167293	0.211873	0.547046	0.574251	Stat5a
381903	2847.06	0.162969	0.178987	0.21189	0.547046	0.574251	Alg8
110521	315.213	-0.16511	0.247645	0.211968	0.547158	0.574326	Hivep1
414077	6219.4	0.136681	0.12657	0.212095	0.547395	0.574579	Wdr83os
78373	1837.66	-0.166647	0.202699	0.212168	0.547494	0.574687	Nudt17
74504	7373.01	0.123001	0.109586	0.212226	0.547555	0.574697	Fam53a
243743	1192.27	0.158412	0.293754	0.212306	0.547664	0.574715	Plxna4
216792	1814.68	0.150927	0.14899	0.212338	0.547664	0.574715	Iba57
71601	55.3222	-0.111073	0.441906	0.212424	0.547672	0.574715	Ceacam20
26968	2548.92	0.154729	0.313844	0.212441	0.547672	0.574715	Islr
233168	118.828	-0.14769	0.346139	0.212446	0.547672	0.574715	AI987944
93671	449.305	-0.10846	0.446633	0.212531	0.547801	0.574855	Cd163
68394	280.279	0.166825	0.211612	0.212711	0.548131	0.575119	Ccdc163
66313	773.036	-0.16615	0.199265	0.212728	0.548131	0.575119	Smurf2
18003	3729	-0.165994	0.233296	0.213034	0.548679	0.575673	Nedd9
14422	404.928	-0.160613	0.277648	0.213162	0.548679	0.575673	B4galnt2
226265	66.1968	-0.145125	0.354745	0.213175	0.548679	0.575673	Eno4
80886	4111.95	0.135215	0.125047	0.213228	0.548679	0.575673	Senp3
104625	1704.49	0.164252	0.18704	0.213257	0.548679	0.575673	Cnot6
20383	10213.2	0.158715	0.166905	0.213263	0.548679	0.575673	Srsf3
216578	366.229	-0.166593	0.218851	0.213276	0.548679	0.575673	Papolg
219148	872.561	-0.166497	0.20921	0.21341	0.548679	0.575673	Fam167a
18595	216.039	0.118943	0.425513	0.213423	0.548679	0.575673	Pdgfra
67338	2005.39	-0.163882	0.185494	0.213452	0.548679	0.575673	Rffl
69573	40394.5	0.164546	0.247093	0.213455	0.548679	0.575673	Hilpda
545938	98.9335	-0.150531	0.331871	0.213466	0.548679	0.575673	Zfp607a
77629	9.36513	-0.0843937	0.494211	0.213494	0.548679	0.575673	Sphkap
99887	78.43	-0.137021	0.381216	0.213494	0.548679	0.575673	Tmem56
233789	313.938	-0.158027	0.292832	0.213501	0.548679	0.575673	Smg1
320486	14.0425	0.129901	0.400587	0.213512	0.548679	0.575673	A430078I02Rik
217692	2397.26	-0.166156	0.22743	0.213567	0.548679	0.575673	Sipa1l1
234723	631.951	0.161201	0.174763	0.213569	0.548679	0.575673	Txnl4b
232941	38.2247	-0.101074	0.458954	0.213715	0.548965	0.575977	Ppm1n
21933	2689.92	-0.160722	0.173414	0.213777	0.549034	0.576053	Tnfrsf10b
195208	16.9627	-0.115372	0.43211	0.214002	0.549487	0.576536	Dcdc2a
17237	10787	-0.142913	0.13641	0.214023	0.549487	0.576536	Mgrn1
268882	386.855	-0.15722	0.29573	0.214195	0.549752	0.576822	Fbxo45
78887	864.485	-0.165163	0.195236	0.214196	0.549752	0.576822	Sfi1
16581	341.315	-0.134841	0.386254	0.214375	0.550121	0.577123	Kifc2
12453	15494.6	0.128241	0.116549	0.214434	0.550183	0.577191	Ccni
52432	2191.74	0.155965	0.161113	0.21462	0.550569	0.5776	Ppp2r2d
102640923	12.9382	-0.14033	0.369041	0.214664	0.550594	0.57763	Gm10649
17921	8874.02	-0.166001	0.215418	0.21489	0.551032	0.578098	Myo7a
21400	130.28	-0.158204	0.28798	0.214905	0.551032	0.578098	Tcea2
11974	28853.4	0.137816	0.129352	0.215014	0.551221	0.578219	Atp6v0e
76959	5064.72	-0.15969	0.171562	0.215051	0.551227	0.578219	Chmp5
231668	2272.74	-0.165429	0.201808	0.215196	0.551479	0.578492	Vsig10
68841	675.814	-0.162602	0.182488	0.21522	0.551479	0.578492	Lppos
69617	3266.36	0.163153	0.252309	0.215356	0.551738	0.578767	Pitrm1
18563	25031.2	-0.164675	0.237035	0.215537	0.552046	0.579007	Pcx
269356	3630.4	-0.165234	0.200996	0.215546	0.552046	0.579007	Slc4a11
70779	39.353	-0.108789	0.443078	0.215668	0.552133	0.579121	Prdm5
216344	1694.67	-0.163127	0.185808	0.215688	0.552133	0.579121	Rab21
13032	12756.2	-0.157028	0.292925	0.21569	0.552133	0.579121	Ctsc
65221	514.668	-0.133745	0.387442	0.215724	0.552133	0.579123	Slc15a3
16666	747.739	-0.165209	0.201804	0.215778	0.552133	0.57913	Krt16
212679	318.775	0.163927	0.243771	0.215797	0.552133	0.57913	Mars2
71522	10253.3	-0.16455	0.237096	0.215831	0.552133	0.57913	Ggt6
20716	1859.73	0.129431	0.398767	0.215861	0.552133	0.57913	Serpina3n
67776	6510.87	-0.160424	0.17498	0.215929	0.552213	0.579221	Vwa5a
56878	1848.54	0.165534	0.219009	0.215963	0.552213	0.579222	Rbms1
227334	779.72	-0.163161	0.249884	0.216022	0.552274	0.57929	Usp40
232196	1994.99	-0.159183	0.171221	0.216181	0.552541	0.579582	C87436
214459	383.815	-0.165072	0.227904	0.216209	0.552541	0.579582	Fnbp1l
545652	13.362	0.117536	0.425449	0.216232	0.552541	0.579582	Gm13275
171285	255.441	0.129221	0.398752	0.216291	0.552602	0.57965	Havcr2
215474	483.42	-0.162828	0.250733	0.216584	0.553261	0.580254	Sec22c
77006	9790.56	-0.127572	0.116487	0.216658	0.553266	0.580271	Ddrgk1
12617	602.091	-0.149417	0.330077	0.216668	0.553266	0.580271	Cenpc1
106200	4892.53	-0.138968	0.131729	0.216691	0.553266	0.580271	Txndc11
78878	110.645	-0.163643	0.242547	0.216795	0.553419	0.580444	Ftx
26965	3064.28	-0.163388	0.189648	0.216849	0.553419	0.580444	Cul1
233071	162.414	0.151577	0.319425	0.216857	0.553419	0.580444	Arhgap33
99334	763.361	-0.163394	0.244211	0.216981	0.553625	0.580576	Zscan29
16765	11001.8	0.165151	0.217736	0.217008	0.553625	0.580576	Stmn1
55948	11643.1	-0.160288	0.268392	0.217067	0.553687	0.580646	Sfn
20286	313.388	0.165045	0.208154	0.217105	0.553693	0.580656	Zc3h7b
353047	4397.26	-0.164884	0.205683	0.217263	0.554007	0.580989	Plekhm1
70454	539.844	0.162072	0.254386	0.217332	0.554092	0.581082	Cenpl
12332	126701	0.158028	0.169145	0.217511	0.554451	0.581466	Capg
12330	18185.7	-0.162719	0.187229	0.217543	0.554451	0.581466	Canx
241201	9.03141	0.0852023	0.487862	0.217607	0.554523	0.581546	Cdh7
12393	1003.34	0.16462	0.224701	0.217782	0.55488	0.581812	Runx2
13178	836.344	0.156802	0.288225	0.217981	0.555298	0.582143	Dck
382066	136.774	-0.15297	0.309543	0.218062	0.555301	0.582143	Prdm10
58859	37807.3	0.156845	0.166366	0.218084	0.555301	0.582143	Efemp2
56525	480.019	-0.164728	0.210506	0.218098	0.555301	0.582143	Zfp235
68099	515.651	0.16438	0.20256	0.218124	0.555301	0.582143	Fam92a
97130	7501.88	-0.157951	0.169621	0.218199	0.55538	0.582143	C77080
170761	10.4889	-0.0756983	0.518398	0.218225	0.55538	0.582143	Pdzd3
53970	789.525	-0.164623	0.209965	0.218345	0.555593	0.582342	Rfx5
217201	8501.72	-0.162007	0.185533	0.21863	0.556231	0.582924	Rundc1
75914	1956.33	-0.164383	0.208534	0.218879	0.556729	0.583454	Exoc6b
66435	41.8622	-0.14562	0.342023	0.218897	0.556729	0.583454	Uggt2
26920	216.151	-0.152284	0.310612	0.219128	0.557143	0.583747	Cntrl
170460	2286.65	-0.163304	0.195062	0.219154	0.557143	0.583747	Stard5
94220	979.175	0.158919	0.173756	0.219186	0.557143	0.583747	Cnnm4
16419	21427.3	-0.152167	0.156013	0.219205	0.557143	0.583747	Itgb5
672511	1049.87	-0.162313	0.24546	0.219297	0.557143	0.583747	Rnf213
17876	167.048	-0.162563	0.242957	0.219343	0.557143	0.583747	Myef2
22750	183.366	-0.13999	0.362492	0.219356	0.557143	0.583747	Zfp9
13614	472.466	-0.144969	0.343785	0.219369	0.557143	0.583747	Edn1
228801	859.308	0.164256	0.212227	0.219399	0.557143	0.583747	Bpifb1
93702	8.89895	-0.0813116	0.496593	0.219414	0.557143	0.583747	Pcdhgb5
19079	13179.8	-0.143358	0.139932	0.219713	0.557812	0.584272	Prkab1
319180	79.3667	0.152535	0.30768	0.219813	0.557975	0.584314	Hist1h2bf
21426	68.9564	-0.110501	0.43586	0.219865	0.558017	0.584314	Tfec
100504309	345.708	-0.164006	0.216667	0.220018	0.558268	0.584588	Smim27
271844	15.117	-0.0960124	0.462741	0.220055	0.558268	0.584588	Pla2g4f
78388	42517.5	-0.136116	0.129075	0.22007	0.558268	0.584588	Mvp
75394	56.074	0.152212	0.308554	0.220165	0.558418	0.58475	0610040F04Rik
23984	82.8762	0.155244	0.29123	0.220378	0.55887	0.585184	Pde10a
66513	7196.11	0.148386	0.149187	0.220442	0.558941	0.585215	Tab1
18712	2440.45	-0.157971	0.273969	0.220551	0.559077	0.58537	Pim1
11910	135272	-0.163811	0.213813	0.220585	0.559077	0.58537	Atf3
229011	4346.51	-0.160785	0.183014	0.220602	0.559077	0.58537	Samd10
78523	5312.98	0.146358	0.14558	0.220672	0.559158	0.585463	Mrpl9
79362	724.61	0.163746	0.216444	0.220705	0.559158	0.585463	Bhlhe41
75423	1085.14	-0.162372	0.238696	0.220875	0.559311	0.585483	Arl5a
80880	1559.94	0.156365	0.167728	0.220912	0.559311	0.585483	Kank3
208194	1647.96	0.159854	0.179475	0.220939	0.559311	0.585483	Exog
18754	178.423	-0.160319	0.256067	0.221036	0.559311	0.585483	Prkce
66273	1484.96	-0.162308	0.192671	0.221046	0.559311	0.585483	Aamdc
66197	810.804	0.158061	0.271904	0.221079	0.559311	0.585483	Cks2
269881	1950.75	0.155412	0.165261	0.22108	0.559311	0.585483	Map3k10
20897	34786.8	0.16324	0.226199	0.221109	0.559311	0.585483	Stra6
109900	10198	0.135602	0.128781	0.221112	0.559311	0.585483	Asl
100217422	140.076	-0.148576	0.324482	0.221121	0.559311	0.585483	Snord13
212198	1058.39	-0.163524	0.209874	0.221242	0.559495	0.585535	Wdr25
77128	703.984	-0.162378	0.23696	0.221265	0.559495	0.585535	Crebrf
56075	284.499	0.157983	0.271771	0.221309	0.559513	0.585535	Pdss1
230700	802.613	-0.162328	0.237067	0.221365	0.559513	0.585535	Foxj3
16621	10.5737	0.0750394	0.516868	0.221379	0.559513	0.585535	Klkb1
59022	23076.4	0.133387	0.125817	0.221434	0.559563	0.585591	Edf1
436332	164.125	0.163408	0.209159	0.22151	0.559646	0.585691	Gm5766
216177	34.4776	-0.14547	0.33747	0.221561	0.559646	0.585691	AU041133
622404	7177.07	-0.146369	0.146115	0.221574	0.559646	0.585691	Ccdc107
230103	334.836	0.134694	0.376198	0.221638	0.559717	0.585769	Npr2
72068	1423.42	-0.162024	0.192364	0.221715	0.559822	0.585883	Cnot2
232536	5709.44	0.143489	0.141308	0.221959	0.56014	0.586245	Mrps35
16433	341.961	0.0881319	0.476873	0.221998	0.56014	0.586245	Cuzd1
75311	58.3414	-0.136165	0.371015	0.222021	0.56014	0.586245	4930550C14Rik
103511	9.30619	-0.0717128	0.533057	0.22203	0.56014	0.586245	Calhm5
219151	25343.5	-0.157364	0.171906	0.222042	0.56014	0.586245	Scara3
68915	13027.8	-0.15355	0.161379	0.222089	0.56014	0.586245	Vars2
67470	47.4538	-0.106822	0.440826	0.22209	0.56014	0.586245	Abcg8
666348	26.1762	0.14551	0.336144	0.222151	0.560204	0.586316	Apol7e
24111	207.045	-0.160519	0.250738	0.222197	0.560229	0.586346	Uts2
213121	209.962	-0.141606	0.351647	0.222278	0.560264	0.58639	Ankrd35
23961	260.978	-0.153179	0.298257	0.222282	0.560264	0.58639	Oas1b
218850	217.708	-0.1628	0.225496	0.222341	0.560297	0.586437	Tasor
50817	1978.15	-0.162905	0.204367	0.22237	0.560297	0.586437	Capn15
16011	74.9893	0.116847	0.42046	0.222402	0.560297	0.586437	Igfbp5
14783	197.223	0.120448	0.412364	0.222557	0.560449	0.586616	Grb10
100504491	31.5157	0.121586	0.409747	0.222566	0.560449	0.586616	Dcdc2b
12014	10.4673	-0.116771	0.420426	0.222589	0.560449	0.586616	Bach2
28077	2715.26	0.161093	0.244363	0.222613	0.560449	0.586616	Med10
67260	81.4955	-0.114594	0.424954	0.22264	0.560449	0.586616	Cers4
74325	12072.8	-0.144901	0.144181	0.222791	0.560702	0.5868	Cltb
72093	1800.78	0.147541	0.149025	0.222812	0.560702	0.5868	2010320M18Rik
68153	2313.66	0.162776	0.205577	0.222876	0.560724	0.586831	Gtf2e2
11475	1580.77	0.160109	0.251762	0.222892	0.560724	0.586831	Acta2
72495	21.0797	0.114597	0.424616	0.22297	0.560831	0.586946	2610206C17Rik
13714	601.031	-0.162411	0.22752	0.22304	0.560917	0.587041	Elk4
69833	14642.8	0.146746	0.147759	0.2232	0.561229	0.587282	Polr2f
227624	4529.23	0.154211	0.16408	0.223314	0.561347	0.587413	Rabl6
217149	5639.97	0.156993	0.172124	0.223318	0.561347	0.587413	Cisd3
56208	6673.35	-0.152796	0.160661	0.223461	0.561478	0.587566	Becn1
102141	449.978	0.153256	0.294928	0.223468	0.561478	0.587566	Snx25
64136	10080	0.155804	0.168648	0.223492	0.561478	0.587566	Sdf2l1
11881	2955.4	-0.162693	0.215238	0.223513	0.561478	0.587566	Arsb
58175	93.7248	0.154148	0.289335	0.223656	0.561614	0.587648	Rgs20
100502940	574.656	-0.1479	0.322182	0.2237	0.561614	0.587648	Colca2
70808	320.457	-0.156468	0.275039	0.223709	0.561614	0.587648	4632415L05Rik
18207	1476.62	0.131067	0.123569	0.223773	0.561614	0.587648	Nthl1
18826	4671.62	-0.131016	0.38405	0.22379	0.561614	0.587648	Lcp1
52443	1886.61	0.157635	0.17486	0.223807	0.561614	0.587648	Mrpl48
68995	982.914	-0.159627	0.18292	0.223817	0.561614	0.587648	Mcts1
67471	580.109	-0.15697	0.271333	0.223877	0.561675	0.587717	Gpatch1
21855	7556.27	0.138772	0.134732	0.224003	0.561726	0.587786	Timm17b
14794	4219.24	-0.147384	0.149456	0.224006	0.561726	0.587786	Spsb2
69478	689.082	-0.161071	0.191459	0.224007	0.561726	0.587786	2300009A05Rik
266815	9.52431	0.10335	0.445613	0.22404	0.561726	0.587786	Mill1
28019	7702.94	-0.155372	0.168085	0.224197	0.562009	0.58809	Ing4
100039707	1285.77	-0.161757	0.197944	0.224225	0.562009	0.58809	Mthfsl
214597	11516.2	0.161658	0.197662	0.224422	0.562371	0.588403	Sidt2
26462	1282.8	0.161382	0.195127	0.224449	0.562371	0.588403	Txnrd2
72630	66.589	0.109471	0.433502	0.224476	0.562371	0.588403	Hspa12b
235431	61.44	0.112274	0.427852	0.224521	0.562394	0.588403	Coro2b
77652	97.7172	-0.146224	0.328141	0.224574	0.562437	0.588403	Zfp955a
22354	42.5075	0.102774	0.44619	0.224611	0.562438	0.588403	Vipr1
68449	7921.59	0.157821	0.176788	0.224798	0.562718	0.588608	Tbc1d10b
435518	30.0028	0.139741	0.354232	0.224814	0.562718	0.588608	Pdxk-ps
71939	363.648	0.149838	0.310021	0.224882	0.562718	0.588608	Apol6
329908	393.19	-0.158341	0.259022	0.224891	0.562718	0.588608	Usp24
231986	8.87925	-0.0946058	0.461256	0.224901	0.562718	0.588608	Jazf1
22712	81.6171	-0.129313	0.387185	0.225037	0.562853	0.58868	Zfp54
22668	18759.2	0.146583	0.148589	0.225101	0.562853	0.58868	Sf1
73447	1171.19	-0.159277	0.251186	0.225129	0.562853	0.58868	Wdr13
56786	5971.8	-0.131254	0.124343	0.225134	0.562853	0.58868	Tmem9b
68036	22933.7	-0.146587	0.148616	0.225134	0.562853	0.58868	Zfp706
68588	124.31	0.113899	0.423728	0.225305	0.563191	0.588949	Cthrc1
230979	100.403	-0.152021	0.297195	0.22539	0.563313	0.58908	Tnfrsf14
224020	2374.9	-0.161075	0.231204	0.225823	0.564235	0.589963	Pi4ka
101490	501.696	-0.161829	0.214412	0.22583	0.564235	0.589963	Inpp5f
67299	921.394	-0.158431	0.255193	0.225944	0.564429	0.59017	Dock7
212999	5252.14	0.152332	0.161847	0.226327	0.565296	0.591081	Tnpo2
20930	3723.65	-0.133518	0.127996	0.226386	0.56532	0.591115	Surf1
67458	25913.1	0.124719	0.116247	0.226409	0.56532	0.591115	Ergic1
22062	11.4756	-0.123936	0.399548	0.226497	0.565396	0.591203	Trp73
110789	52.1682	0.132385	0.376229	0.226511	0.565396	0.591203	Adgrv1
56742	237.226	0.14485	0.330251	0.226596	0.56552	0.591336	Psrc1
230257	721.305	-0.155768	0.2716	0.226668	0.565608	0.591432	Ptbp3
64099	863.313	-0.126513	0.392584	0.226759	0.565643	0.591485	Parvg
66890	30113.1	0.138507	0.1356	0.226762	0.565643	0.591485	Lman2
14747	70.7039	-0.121164	0.405944	0.226823	0.565643	0.591485	Cmklr1
208177	1854.44	-0.161455	0.21473	0.226825	0.565643	0.591485	Phldb2
74359	459.805	-0.159893	0.23965	0.226903	0.565713	0.591567	4931414P19Rik
26425	2738.42	0.156507	0.174659	0.226926	0.565713	0.591567	Nubp1
67845	2268.33	-0.161265	0.205541	0.226972	0.56574	0.591599	Rnf115
66540	4540.32	-0.158496	0.183001	0.227096	0.565811	0.591699	Fam107b
239096	163.083	-0.13036	0.381416	0.227122	0.565811	0.591699	Cdh24
58205	202.056	-0.128948	0.385382	0.227183	0.565811	0.591699	Pdcd1lg2
19652	7525.2	0.160766	0.198838	0.227183	0.565811	0.591699	Rbm3
320713	185.312	-0.157041	0.261561	0.227207	0.565811	0.591699	Mysm1
99003	127.121	-0.145857	0.324429	0.227217	0.565811	0.591699	Qser1
170787	3891.6	-0.136027	0.132051	0.227312	0.565901	0.591817	Hdac10
21847	18811.8	-0.160581	0.230018	0.227338	0.565901	0.591817	Klf10
74377	758.5	0.157985	0.181089	0.227372	0.565901	0.591817	Hsf2bp
65945	15067	-0.158301	0.182608	0.22742	0.565901	0.591817	Clstn1
67379	6053.59	-0.160641	0.198575	0.227468	0.565901	0.591817	Dedd2
74244	9380.14	0.156989	0.177121	0.227469	0.565901	0.591817	Atg7
15218	222.475	0.150954	0.29798	0.227543	0.565925	0.591851	Foxn1
66706	2074.01	-0.156358	0.174887	0.22755	0.565925	0.591851	Ndufaf3
76072	722.284	0.160959	0.219576	0.22786	0.566606	0.592554	Rnf183
54138	31042	0.129308	0.122765	0.227925	0.566671	0.592554	Atxn10
100504637	137.516	0.15328	0.283683	0.227958	0.566671	0.592554	Gm20324
269589	352.605	-0.143306	0.334204	0.228037	0.566777	0.592669	Sytl1
83965	1899.99	-0.160595	0.20102	0.228126	0.566909	0.592811	Enpp5
73183	11.9763	-0.112648	0.423424	0.228254	0.567138	0.593055	5430402O13Rik
94093	260.358	-0.157887	0.251909	0.22837	0.567279	0.59321	Trim33
330723	63.9843	-0.105408	0.437838	0.228383	0.567279	0.59321	Htra4
72357	5512.5	0.12857	0.121982	0.228483	0.567436	0.593379	2210016L21Rik
70892	399.259	0.160562	0.222826	0.22856	0.56754	0.593491	Ttll7
110308	38.895	0.145306	0.323759	0.228798	0.567987	0.593703	Krt5
319618	36.8204	-0.106149	0.435994	0.228833	0.567987	0.593703	Dcp1b
665155	1089.03	-0.16002	0.229794	0.228849	0.567987	0.593703	Srp54b
269643	11.7841	-0.0803406	0.489442	0.228991	0.56825	0.593921	Ppp2r2c
18011	400.326	0.146241	0.318775	0.229076	0.568336	0.593991	Neurl1a
13185	4868.93	0.125328	0.117943	0.229098	0.568336	0.593991	Vps26c
319885	293.895	-0.154987	0.269993	0.229168	0.568421	0.594083	Zcchc7
320271	119.362	0.136022	0.360226	0.229292	0.568638	0.594315	Scai
235633	5300.86	-0.160477	0.216858	0.22936	0.56871	0.594398	Als2cl
319655	151.802	0.0767211	0.500254	0.229393	0.56871	0.594398	Podxl2
338365	104.17	-0.116722	0.413343	0.229474	0.568821	0.594519	Slc41a2
116914	1289.86	-0.1604	0.216794	0.229569	0.568843	0.594554	Slc19a2
233410	2421.2	-0.156497	0.178031	0.229585	0.568843	0.594554	Zfp592
100039864	295.081	0.154044	0.274892	0.229591	0.568843	0.594554	Snhg12
94246	317.006	-0.158734	0.240298	0.229702	0.568857	0.59459	Arid4b
216964	5392.48	0.15684	0.179665	0.229742	0.568857	0.59459	Trp53i13
11520	35502.9	0.155515	0.174561	0.229763	0.568857	0.59459	Plin2
233905	1185.12	-0.155991	0.261666	0.229767	0.568857	0.59459	Zfp646
27883	2990.71	0.152815	0.166124	0.229778	0.568857	0.59459	Tango2
219103	41.2308	0.120359	0.404438	0.229881	0.569024	0.594768	Cenpj
11490	15409.2	0.160041	0.20275	0.229966	0.569144	0.594898	Adam15
17295	2715.33	-0.160079	0.221285	0.230035	0.569197	0.594978	Met
268297	1146.21	-0.150768	0.292925	0.230131	0.569197	0.594978	Scml4
20641	3377.32	0.158447	0.241307	0.230164	0.569197	0.594978	Snrpd1
381823	104.062	0.141896	0.336199	0.230165	0.569197	0.594978	Apold1
14057	4625.43	0.152349	0.165197	0.230174	0.569197	0.594978	Sfxn1
76676	214.776	-0.136372	0.357541	0.230205	0.569197	0.594978	5330411J11Rik
18733	1609.24	-0.131081	0.374854	0.230316	0.569349	0.595146	Pirb
434179	27.5096	-0.127407	0.385604	0.230339	0.569349	0.595146	Zfp975
69961	2092.82	0.127411	0.121159	0.230462	0.569494	0.595305	Rpp25l
76670	11.3902	0.0917189	0.462182	0.23047	0.569494	0.595305	Cfap70
99375	4001.59	-0.152929	0.167236	0.230618	0.56977	0.595598	Cul4a
381356	4521.2	-0.159887	0.205297	0.230736	0.569973	0.595814	Cacfd1
68473	666.371	0.159935	0.216276	0.230858	0.570184	0.596039	Mob1b
74251	3372.91	0.146683	0.152482	0.230993	0.570429	0.596299	Ankrd9
108168734	120.895	-0.150915	0.289911	0.231054	0.57049	0.596367	2900093K20Rik
252972	1020.89	0.159584	0.20205	0.231122	0.570519	0.596406	Tpcn1
14468	184.308	-0.153172	0.276368	0.231139	0.570519	0.596406	Gbp2b
228715	462.335	-0.158605	0.19226	0.231266	0.570744	0.596646	Smim26
380840	633.889	0.159587	0.203604	0.231357	0.570878	0.59679	Lyrm4
50927	580.205	0.159306	0.200176	0.23155	0.571084	0.597034	Nasp
64707	98.2506	0.132156	0.369656	0.231596	0.571084	0.597034	Suv39h2
629820	22.3904	-0.136914	0.353278	0.231628	0.571084	0.597034	Gm7008
320586	28.3533	0.127595	0.383361	0.231659	0.571084	0.597034	A630089N07Rik
14755	9235.12	0.137816	0.136822	0.23168	0.571084	0.597034	Pigq
71436	3401.91	-0.154965	0.26339	0.231693	0.571084	0.597034	Flrt3
233064	530.611	0.156178	0.254857	0.231694	0.571084	0.597034	Wdr62
230099	24828.1	0.15928	0.224066	0.231805	0.571268	0.597141	Car9
22026	596.543	-0.155478	0.259132	0.231957	0.571464	0.597286	Nr2c2
17119	11418.3	-0.152854	0.168318	0.231961	0.571464	0.597286	Mxd1
212163	515.691	0.159058	0.199262	0.232054	0.571464	0.597286	8030462N17Rik
66052	17862.1	0.103646	0.0935131	0.23208	0.571464	0.597286	Sdhc
54651	58.3978	-0.136756	0.353099	0.232092	0.571464	0.597286	Usp27x
54167	14.2744	-0.0927939	0.458724	0.232107	0.571464	0.597286	Icos
23955	403.656	-0.147827	0.304256	0.232139	0.571464	0.597286	Nek4
223754	6162.55	-0.152191	0.166653	0.232238	0.57156	0.597395	Tbc1d22a
360198	90.4236	0.150884	0.287251	0.232251	0.57156	0.597395	Hist1h3a
212712	28.9747	-0.12204	0.397528	0.232297	0.571567	0.597415	Satb2
100503670	6869.43	0.159155	0.202124	0.232336	0.571567	0.597415	Rpl5
78052	26.5439	0.12595	0.387085	0.232363	0.571567	0.597415	Tmem190
67877	2692.33	0.151244	0.164339	0.232576	0.571945	0.597835	Naa20
20342	3588.18	0.159236	0.205895	0.232604	0.571945	0.597835	Selenbp2
11846	14690.6	-0.115697	0.412317	0.232676	0.571945	0.597835	Arg1
56494	8595.94	0.139786	0.140577	0.232684	0.571945	0.597835	Gosr2
67893	3034.92	-0.155181	0.259136	0.232704	0.571945	0.597835	Tmem86a
11287	1469.89	-0.130491	0.373292	0.232735	0.571945	0.597835	Pzp
74152	159.529	-0.118345	0.405977	0.232859	0.571999	0.597916	Stra6l
22099	4636.3	0.143911	0.148121	0.232866	0.571999	0.597916	Tsn
240916	28.539	-0.118775	0.404897	0.232907	0.571999	0.597916	Vsig8
13824	3222.49	-0.15899	0.202884	0.232919	0.571999	0.597916	Epb41l4a
64817	953.438	0.109998	0.424434	0.232945	0.571999	0.597916	Svep1
110842	3710.25	-0.151734	0.166042	0.232975	0.571999	0.597916	Etfa
11421	668.466	0.129306	0.376508	0.233034	0.572056	0.59798	Ace
57278	57609	-0.158773	0.201185	0.233245	0.572485	0.598432	Bcam
17380	16.8588	0.0944685	0.454305	0.233549	0.573077	0.599068	Mme
353258	870.507	0.157811	0.234592	0.233597	0.573077	0.599068	Ltv1
69860	5690.42	0.13626	0.135244	0.233614	0.573077	0.599068	Eif1ad
216188	96.5331	0.121737	0.396749	0.233632	0.573077	0.599068	Aldh1l2
18412	182156	-0.154525	0.175788	0.233699	0.573151	0.599149	Sqstm1
77794	101.378	0.0977291	0.447724	0.233971	0.573636	0.599588	Adamtsl2
192192	3638.08	0.154332	0.175436	0.233995	0.573636	0.599588	Shkbp1
58523	15631.9	0.122265	0.11569	0.234019	0.573636	0.599588	Elp2
22635	133.549	-0.127023	0.381885	0.23406	0.573636	0.599588	Zan
72536	1012.89	-0.154966	0.25683	0.234079	0.573636	0.599588	Tagap
67528	1371.43	-0.147154	0.155676	0.234225	0.573904	0.599873	Nudt7
20305	27212.5	-0.121911	0.395568	0.234266	0.573914	0.599887	Ccl6
67293	842.818	0.1584	0.201445	0.234342	0.574012	0.599994	3110039M20Rik
22177	6554.31	-0.132734	0.363415	0.234555	0.574384	0.600301	Tyrobp
227736	105.551	0.153816	0.263415	0.234567	0.574384	0.600301	Cfap157
67574	88.3553	0.144438	0.315712	0.234762	0.574635	0.600589	Alg13
12982	1561.67	-0.143828	0.318545	0.234806	0.574635	0.600589	Csf2ra
208624	4110.1	0.132308	0.12974	0.234848	0.574635	0.600589	Alg3
108123	1185.72	-0.158418	0.218071	0.234859	0.574635	0.600589	Napg
58520	5631.46	0.147173	0.156171	0.234865	0.574635	0.600589	Erg28
328370	1503.83	-0.155564	0.181792	0.234889	0.574635	0.600589	Rft1
207352	1571.03	-0.158077	0.200744	0.235129	0.575134	0.601114	Sec23ip
216558	2438.42	-0.154977	0.179779	0.235305	0.575475	0.601475	Ugp2
641361	208.538	-0.145642	0.308528	0.235356	0.575476	0.601484	Pinlyp
94092	3652.38	-0.144822	0.151473	0.235379	0.575476	0.601484	Trim16
641376	1352.65	0.146353	0.154859	0.235591	0.575856	0.601895	Tomm40l
319504	117.948	0.119119	0.401071	0.235621	0.575856	0.601895	Nrcam
73389	2685.13	-0.149494	0.162344	0.235644	0.575856	0.601895	Hbp1
214922	12.2736	-0.0768753	0.492982	0.235688	0.575873	0.601917	Slc39a2
269019	183.123	-0.12849	0.375232	0.235802	0.575988	0.602045	Stk32a
20702	48.2847	0.134022	0.357061	0.235808	0.575988	0.602045	Serpina1c
100502734	45.8525	-0.131805	0.364451	0.23596	0.576269	0.602343	Gm16023
69590	263.195	0.122044	0.393076	0.236098	0.576517	0.602607	Gpx8
16653	1795.38	0.157996	0.20689	0.236159	0.576543	0.602646	Kras
14284	8615.66	-0.155967	0.18614	0.23619	0.576543	0.602646	Fosl2
69732	126.445	0.157652	0.223924	0.236218	0.576543	0.602646	2410018L13Rik
100303738	12.8452	0.0818745	0.478389	0.23651	0.577164	0.6033	D030025P21Rik
329540	1841.38	-0.157836	0.216538	0.236582	0.577197	0.603342	Nol4l
319181	249.232	0.150536	0.27892	0.236596	0.577197	0.603342	Hist1h2bg
56747	45.8561	0.0960696	0.448668	0.236679	0.577308	0.603372	Sez6l
66050	2396.78	-0.144983	0.152686	0.236742	0.577374	0.603446	0610009B22Rik
13885	12366.2	0.155766	0.186252	0.236837	0.577516	0.603598	Esd
75560	3208.49	0.151628	0.169505	0.236881	0.577533	0.603621	Ep400
70691	191.316	-0.139899	0.332234	0.236919	0.577537	0.603629	3830403N18Rik
76479	1601.73	0.146938	0.157155	0.236983	0.577601	0.6037	Smndc1
233733	55.7721	0.0662459	0.543111	0.237061	0.577703	0.603811	Galnt18
52892	1050.08	-0.157694	0.210407	0.237163	0.577796	0.603916	Sco1
70351	4862.64	0.152434	0.17244	0.237173	0.577796	0.603916	Ppp4r1
217578	536.399	-0.157089	0.226316	0.237337	0.578107	0.604246	Baz1a
14132	17942	-0.157514	0.205509	0.237399	0.578134	0.604287	Fcgrt
20195	102159	0.142145	0.147412	0.237431	0.578134	0.604287	S100a11
108946	763.284	-0.156428	0.19205	0.237458	0.578134	0.604287	Zzz3
233067	1344.66	-0.150937	0.168027	0.237516	0.578185	0.604343	Lrfn3
30839	8717.77	-0.137454	0.139075	0.23756	0.578203	0.604366	Fbxw5
30794	2821.58	-0.156568	0.193825	0.237673	0.578306	0.604483	Pdlim4
100039596	25.0213	0.0810591	0.479379	0.237676	0.578306	0.604483	Tcf24
71713	851.223	-0.153298	0.176247	0.237743	0.578329	0.604515	Cdc40
22259	2651.39	-0.155658	0.240252	0.237759	0.578329	0.604515	Nr1h3
69666	2516.16	0.151634	0.170502	0.237825	0.578399	0.604593	Psmg4
170707	1846.62	-0.15618	0.191359	0.237918	0.578536	0.60474	Usp48
241770	10.9753	0.0666312	0.537918	0.238208	0.579012	0.605267	Rims4
70821	31.3723	-0.113875	0.410767	0.238238	0.579012	0.605267	4921507P07Rik
233802	1271.16	-0.155607	0.188249	0.238277	0.579012	0.605267	Thumpd1
103742	16910.7	-0.143977	0.15159	0.238299	0.579012	0.605267	Mien1
228536	2113.02	-0.156935	0.223076	0.238311	0.579012	0.605267	Bahd1
170439	369.86	-0.15638	0.230645	0.23836	0.579012	0.605267	Elovl6
232227	1506.63	0.143141	0.14993	0.238371	0.579012	0.605267	Iqsec1
75296	792.794	-0.155582	0.188516	0.238473	0.57911	0.60541	Fgfr1op
30945	1577.84	-0.152987	0.176022	0.238505	0.57911	0.60541	Rnf19a
380601	555.286	0.155007	0.24324	0.238574	0.57911	0.60541	Fastkd5
22608	24288.3	0.154064	0.180611	0.238584	0.57911	0.60541	Ybx1
12807	633.559	-0.154198	0.249597	0.238606	0.57911	0.60541	Hps3
68304	856.566	-0.156663	0.225499	0.238647	0.57911	0.60541	Poglut3
234911	8.02955	0.0737132	0.500508	0.238744	0.57911	0.60541	Mmp27
100503549	11.0153	0.107279	0.424687	0.238759	0.57911	0.60541	Gm10354
69228	2999.81	-0.156986	0.204372	0.238778	0.57911	0.60541	Zfp746
217218	2050.14	0.149017	0.163734	0.23878	0.57911	0.60541	Atxn7l3
76524	1423.06	0.155754	0.190813	0.238948	0.579428	0.605747	Cln6
18383	130.905	-0.124773	0.382062	0.238995	0.579454	0.605779	Tnfrsf11b
52830	2239.85	-0.150816	0.169202	0.239076	0.57956	0.605804	Pnrc2
102633673	173.552	-0.145006	0.303255	0.239385	0.580159	0.606265	Etaa1os
320229	12.9721	0.0992966	0.440174	0.239411	0.580159	0.606265	9530052C20Rik
74134	33678.1	-0.156783	0.217381	0.239434	0.580159	0.606265	Cyp2s1
66680	2989.11	0.144152	0.152744	0.23952	0.58028	0.606395	Oser1
76800	1297.86	-0.156194	0.197001	0.239693	0.580535	0.606597	Usp42
278679	13.3243	0.125068	0.380271	0.239739	0.580535	0.606597	Apol7b
18007	3577.48	-0.154867	0.186837	0.239784	0.580535	0.606597	Neo1
17691	7182.32	-0.152945	0.177557	0.23981	0.580535	0.606597	Sik1
73024	5094.92	-0.134165	0.13477	0.239843	0.580535	0.606597	Emc7
11670	2170.48	-0.15673	0.209091	0.239847	0.580535	0.606597	Aldh3a1
246228	806.509	0.137104	0.338402	0.24004	0.580827	0.606952	Vwa1
11482	1367.71	-0.146827	0.292034	0.240097	0.580827	0.606952	Acvrl1
193813	7989.09	0.14134	0.147436	0.240131	0.580827	0.606952	Mcfd2
210801	15.4108	-0.0944175	0.449023	0.240173	0.580827	0.606952	Unc5d
78903	3204.8	0.148553	0.163692	0.240184	0.580827	0.606952	Wrnip1
224648	1053.79	0.155466	0.233283	0.240199	0.580827	0.606952	Uhrf1bp1
237887	184.126	-0.147542	0.287511	0.240348	0.580827	0.606953	Slfn10-ps
71981	13.9613	-0.0991691	0.439637	0.240354	0.580827	0.606953	Tdrd12
237360	85.5971	0.0935799	0.450498	0.240363	0.580827	0.606953	Adamts14
15898	12.9643	0.0712795	0.508391	0.24037	0.580827	0.606953	Icam5
332131	33.5769	0.120905	0.391061	0.240401	0.580827	0.606953	Krt78
17984	416.43	0.104436	0.429076	0.240411	0.580827	0.606953	Ndn
76375	1246.25	0.14554	0.156588	0.240667	0.581355	0.607441	Det1
26888	252.612	-0.132842	0.353669	0.240731	0.581368	0.607441	Clec4a2
52829	20977.5	-0.154004	0.183823	0.240746	0.581368	0.607441	Lurap1l
544806	9.68516	-0.130125	0.36305	0.240791	0.581388	0.607467	Tmem92
432442	242.11	-0.153826	0.245832	0.240865	0.581478	0.607565	Akap7
320770	10.7262	-0.134866	0.345682	0.240995	0.581669	0.607774	A630072M18Rik
72459	571.87	-0.154059	0.243473	0.241019	0.581669	0.607774	Htatsf1
27373	4510.48	0.140229	0.145898	0.241149	0.581768	0.607889	Csnk1e
21945	902.328	0.123456	0.119698	0.241168	0.581768	0.607889	Dedd
76608	4023.55	-0.154796	0.189374	0.24117	0.581768	0.607889	Hectd3
381801	391.297	-0.155629	0.196786	0.24128	0.581944	0.608077	Tatdn2
225432	426.263	-0.155089	0.232026	0.241539	0.582479	0.608551	Rbm27
328035	19.4881	-0.115345	0.403785	0.24165	0.582657	0.608742	Fads6
75083	3610.18	0.153044	0.180934	0.241863	0.583065	0.609164	Usp50
68487	938.573	-0.153973	0.241391	0.241913	0.583065	0.609164	Tmem140
15446	258.072	-0.0905745	0.455129	0.241957	0.583065	0.609164	Hpgd
11538	47.2748	-0.152168	0.25505	0.241967	0.583065	0.609164	Adnp
94219	3121.29	-0.155182	0.228854	0.24203	0.583127	0.609164	Cnnm2
16351	539.12	-0.154072	0.240003	0.242075	0.583146	0.609189	Ipp
14871	20089.4	-0.155299	0.22599	0.242305	0.583515	0.609616	Gstt1
23872	10443.4	-0.148638	0.165906	0.242422	0.583515	0.609616	Ets2
54445	8999.87	-0.13008	0.360828	0.242435	0.583515	0.609616	Unc93b1
243547	13.4778	-0.0952109	0.445625	0.242478	0.583515	0.609616	Grip2
100043911	358.65	-0.15575	0.207171	0.242552	0.583515	0.609616	Ppp4r1l-ps
338354	90.7655	0.151827	0.255816	0.242573	0.583515	0.609616	Zfp780b
75665	1505.66	-0.155168	0.196619	0.242583	0.583515	0.609616	Bicdl1
52389	579.617	-0.145151	0.295675	0.242593	0.583515	0.609616	Adgra1
229488	652.453	-0.155661	0.217164	0.242594	0.583515	0.609616	Fam160a1
76846	42998.8	0.138361	0.143241	0.242599	0.583515	0.609616	Rps9
217365	9638.3	0.150665	0.172513	0.24266	0.583571	0.609679	Nploc4
105445	627.68	0.152796	0.248381	0.242731	0.583652	0.609679	Dock9
12704	236.224	0.149265	0.271671	0.242855	0.583861	0.609902	Cit
16970	220.622	-0.124414	0.377962	0.243071	0.584293	0.610356	Lrmp
230895	354.902	-0.150776	0.260608	0.243471	0.585145	0.611255	Vps13d
75458	854.586	-0.155385	0.215666	0.2435	0.585145	0.611255	Cklf
17122	4762.17	-0.13923	0.145356	0.243543	0.585157	0.611272	Mxd4
69981	2114.75	-0.155415	0.212247	0.243588	0.585176	0.611296	Tmem30a
27277	1048.58	-0.155311	0.214777	0.24377	0.585234	0.611411	Golga5
12984	624.118	-0.132514	0.350025	0.243858	0.585234	0.611411	Csf2rb2
18142	92.8184	-0.141293	0.312686	0.243863	0.585234	0.611411	Npas1
18124	72.2273	-0.125334	0.37399	0.244008	0.585234	0.611411	Nr4a3
72315	126.658	0.142377	0.307069	0.244008	0.585234	0.611411	Ccdc74a
75657	13.7031	0.101601	0.431718	0.244013	0.585234	0.611411	Speer4a
66410	307.646	-0.153736	0.236546	0.244014	0.585234	0.611411	Mterf3
100040525	46.7585	-0.126723	0.369649	0.244021	0.585234	0.611411	Tmem181c-ps
20975	2908.16	0.15318	0.185285	0.244025	0.585234	0.611411	Synj2
70385	78.0174	0.118427	0.393467	0.244028	0.585234	0.611411	Spdl1
56717	2464.68	0.142006	0.15115	0.244072	0.585234	0.611411	Mtor
231803	3322.6	0.141913	0.150964	0.244083	0.585234	0.611411	Mepce
224250	2508.54	0.143345	0.154028	0.244095	0.585234	0.611411	Cldnd1
15203	31.7777	-0.0858899	0.462926	0.244186	0.585247	0.611437	Heph
66663	1959.78	-0.149364	0.169839	0.24421	0.585247	0.611437	Uba5
214593	111.36	-0.111836	0.409474	0.244212	0.585247	0.611437	Duox2
12630	18983.7	-0.146591	0.283753	0.24443	0.585679	0.611893	Cfi
52028	445.574	-0.146236	0.285496	0.244546	0.585867	0.612094	Bbs1
76366	1972.69	0.14212	0.15172	0.244595	0.585896	0.612129	Mtif3
654440	113.361	0.150609	0.2587	0.244666	0.585976	0.612216	A430046D13Rik
235907	61.3426	-0.121614	0.384025	0.244714	0.586003	0.612249	Zfp65
65102	2647.64	0.123692	0.121324	0.244823	0.586006	0.612272	Nif3l1
75782	56.6909	0.115653	0.399622	0.244877	0.586006	0.612272	Lca5
66170	1636.26	0.139316	0.146273	0.244887	0.586006	0.612272	Chchd5
20621	465.782	0.149176	0.267354	0.2449	0.586006	0.612272	Snn
14674	5192.49	-0.149263	0.170226	0.244902	0.586006	0.612272	Gna13
75747	492.213	-0.154687	0.201491	0.245019	0.586176	0.61247	Sesn3
328417	346.787	-0.154376	0.22499	0.245066	0.586176	0.61247	Parp4
67689	14068.8	-0.14715	0.164092	0.245088	0.586176	0.61247	Aldh3b1
68544	14718.8	0.139438	0.146654	0.245147	0.586176	0.612472	Trir
71943	1868.21	-0.152811	0.185323	0.245159	0.586176	0.612472	Tom1l1
13124	24.3537	0.0822199	0.470183	0.245198	0.58618	0.612479	Cyp8b1
109115	2419.16	0.148751	0.169026	0.245331	0.586407	0.612721	Supt3
20365	591.67	0.154551	0.201512	0.24542	0.586455	0.612784	Serf1
19305	6440.12	0.135189	0.139111	0.245452	0.586455	0.612784	Pex5
60441	11264.7	0.126336	0.125285	0.245462	0.586455	0.612784	Mrpl38
66278	6204.48	0.132024	0.133938	0.245577	0.586605	0.612841	Smim20
66578	961.98	0.154713	0.209184	0.245611	0.586605	0.612841	Mis18a
56743	430.438	-0.133559	0.343172	0.245668	0.586605	0.612841	Lat2
19296	440.457	0.146244	0.282957	0.245674	0.586605	0.612841	Pvt1
57246	18.9562	-0.0792974	0.4768	0.24572	0.586625	0.612841	Tbx20
12156	1850.15	-0.154651	0.208787	0.245783	0.586643	0.612841	Bmp2
12799	19942.3	-0.146297	0.16242	0.245838	0.586643	0.612841	Cnp
75991	1921.16	-0.154611	0.207526	0.245852	0.586643	0.612841	Slain2
67434	89.6665	0.132613	0.346489	0.245877	0.586643	0.612841	Ankrd33b
74427	1793.4	0.154212	0.221825	0.246083	0.586898	0.613043	Eaf1
13105	91.6436	-0.137233	0.327206	0.2461	0.586898	0.613043	Cyp2d9
101544	28.5047	0.0796816	0.475494	0.246116	0.586898	0.613043	Zfp575
229672	8.92183	0.0941397	0.444763	0.246186	0.586898	0.613043	Bcl2l15
76563	503.885	0.154502	0.212519	0.246191	0.586898	0.613043	Qrsl1
22631	43002	0.140599	0.149574	0.246208	0.586898	0.613043	Ywhaz
12385	29339.4	-0.153377	0.19159	0.246286	0.586927	0.613082	Ctnna1
16665	67.6849	-0.141214	0.308284	0.246295	0.586927	0.613082	Krt15
76788	3193.48	0.148923	0.17077	0.246487	0.587298	0.613328	Klhdc10
229003	1310.86	-0.154371	0.208973	0.246598	0.587338	0.613328	Helz2
268481	7.4701	0.0748345	0.488511	0.246621	0.587338	0.613328	Krt222
101540	3777.46	-0.153098	0.190323	0.246629	0.587338	0.613328	Prkd2
76467	115.394	0.103686	0.425122	0.246672	0.587338	0.613328	Msrb2
74347	5334.15	0.147817	0.167503	0.246723	0.587338	0.613328	Meak7
269016	262.443	-0.123782	0.375217	0.246728	0.587338	0.613328	Sh3rf2
70626	11.6569	-0.0946406	0.443305	0.246779	0.587371	0.613328	5730522E02Rik
83493	225.403	-0.1453	0.28563	0.246876	0.587512	0.613464	Sacm1l
545123	294.959	-0.143413	0.295435	0.247083	0.587866	0.613843	Cyp2d11
66375	3355.65	0.153468	0.227436	0.247099	0.587866	0.613843	Dhrs7
73723	23760.4	0.151125	0.18024	0.247256	0.588096	0.614108	Sh3bgrl3
22420	525.094	0.150514	0.252616	0.247283	0.588096	0.614108	Wnt6
17775	43913.2	-0.132066	0.13481	0.247363	0.588096	0.614108	Laptm4a
14368	967.627	0.153001	0.231586	0.247406	0.588096	0.614108	Fzd6
56173	25.3926	0.0922971	0.447435	0.247408	0.588096	0.614108	Cldn14
69094	7035.41	-0.139134	0.14737	0.247421	0.588096	0.614108	Tmem160
22762	180.059	0.125868	0.367316	0.247797	0.588901	0.614865	Zfpm2
69179	2521.14	0.150387	0.177857	0.247863	0.58897	0.614941	Stimate
246103	209.968	-0.143792	0.291698	0.247901	0.588971	0.614946	Atxn7
66566	1873.9	-0.150462	0.178587	0.248159	0.589494	0.615319	Ntpcr
56041	1980.74	-0.153821	0.21012	0.248202	0.589508	0.615338	Uso1
18046	3435.9	0.131246	0.133913	0.248312	0.589636	0.61548	Nfyc
78832	2390.99	-0.151228	0.182428	0.248331	0.589636	0.61548	Cacul1
67899	1616.24	-0.150632	0.179835	0.248503	0.589955	0.615817	Cmc1
69549	1201.37	0.146147	0.164336	0.24858	0.589966	0.615837	2310009B15Rik
11733	457.109	0.151079	0.244908	0.248582	0.589966	0.615837	Ank1
216724	1892.57	-0.152584	0.19176	0.24873	0.590186	0.61608	Rufy1
21679	536.181	-0.1506	0.24803	0.248768	0.590186	0.61608	Tead4
209601	23.6319	0.10731	0.415379	0.248788	0.590186	0.61608	Erich3
333669	9.02879	0.085268	0.460556	0.248872	0.590297	0.6162	Gm5134
72240	26.4109	0.113882	0.399763	0.248942	0.590374	0.616284	1600014C23Rik
20409	11407.9	0.153534	0.209424	0.249032	0.590419	0.61634	Ostf1
71844	2102.64	-0.153163	0.198903	0.249036	0.590419	0.61634	Nupl1
78611	1715.25	-0.142043	0.154526	0.249129	0.590551	0.616482	Btbd19
19294	28249.3	-0.152887	0.196228	0.249227	0.590694	0.616636	Nectin2
72843	1492.69	0.152755	0.195372	0.24939	0.590915	0.616879	Prdm4
100201	505.473	-0.145361	0.279788	0.249398	0.590915	0.616879	Tmem64
66522	7080.5	0.136659	0.143771	0.249433	0.590915	0.616879	Pgpep1
70233	3557.49	0.130128	0.132678	0.249556	0.590975	0.616958	Cd2bp2
20170	5505.82	0.151308	0.185002	0.249558	0.590975	0.616958	Hps6
69291	14.3766	-0.116906	0.391312	0.249572	0.590975	0.616958	1700001L05Rik
108723	104.039	-0.104179	0.421488	0.249609	0.590975	0.616959	Card11
218490	9111.72	0.151431	0.185922	0.249665	0.591018	0.617008	Btf3
50928	11.9365	0.079279	0.473473	0.249717	0.591053	0.617048	Klrg1
69754	2395.65	-0.144036	0.159705	0.249756	0.591056	0.617056	Fbxo7
233765	2296.43	-0.147778	0.26428	0.249884	0.591188	0.617202	Plekha7
665562	3529.75	0.152671	0.196276	0.249887	0.591188	0.617202	Rpl31-ps12
57911	9.9208	0.079355	0.473073	0.249973	0.591248	0.617291	Gsdma
100121	2982.22	-0.15155	0.187492	0.250074	0.591248	0.617291	Tdrd7
12313	49563	0.147954	0.171364	0.250099	0.591248	0.617291	Calm1
329260	446.894	-0.150572	0.244506	0.250114	0.591248	0.617291	Dennd1b
319801	826.911	0.150895	0.183748	0.250132	0.591248	0.617291	Tigar
15874	27.2492	0.0874228	0.4551	0.250138	0.591248	0.617291	Iapp
76808	61802.2	0.138072	0.14689	0.250207	0.591322	0.617372	Rpl18a
67048	905.52	-0.153111	0.210717	0.250262	0.591365	0.617421	Vma21
19982	2219.18	0.148492	0.173652	0.25044	0.591696	0.617771	Rpl36a
93694	271.91	-0.150547	0.242863	0.25076	0.592362	0.618471	Clec2d
319944	941.827	0.152859	0.205282	0.250834	0.592414	0.618534	Taf2
338371	1701.49	-0.14343	0.159031	0.250857	0.592414	0.618534	Endov
58866	50.8702	-0.104193	0.420249	0.250974	0.592601	0.618733	Treh
22344	1443.7	0.149832	0.179901	0.251027	0.592639	0.618777	Vezf1
14660	882.065	-0.151532	0.233221	0.251068	0.592646	0.618789	Gls
100647	890.202	0.137131	0.318536	0.251154	0.592672	0.618845	Upk3b
17354	530.616	-0.152442	0.221493	0.251173	0.592672	0.618845	Mllt10
14939	31.4545	0.0841279	0.461159	0.251229	0.592672	0.618845	Gzmb
109637	33.5114	0.108842	0.409587	0.251239	0.592672	0.618845	Upk1a
14773	409.89	-0.149555	0.248834	0.251321	0.592672	0.618845	Grk5
56451	11977.6	0.120693	0.119512	0.251332	0.592672	0.618845	Suclg1
278304	11.6723	0.091243	0.446472	0.251343	0.592672	0.618845	Zfp385c
58244	6879.06	0.131189	0.135277	0.251545	0.592823	0.619037	Stx6
11906	691.507	-0.152562	0.203723	0.251572	0.592823	0.619037	Zfhx3
59056	135.089	0.0983987	0.431903	0.251585	0.592823	0.619037	Evc
70952	7.52949	-0.0899551	0.448825	0.251637	0.592823	0.619037	Poteg
258336	14709.5	0.144143	0.161465	0.251645	0.592823	0.619037	Olfr77
26448	425.143	0.147188	0.2638	0.251667	0.592823	0.619037	Mok
12046	13.835	-0.11146	0.402939	0.251675	0.592823	0.619037	Bcl2a1c
68098	3446.23	0.119233	0.117655	0.251708	0.592823	0.619037	Rchy1
235339	4107.32	-0.13035	0.134042	0.251846	0.593058	0.619229	Dlat
101142	4390.86	0.130056	0.133631	0.251992	0.593254	0.619322	Itfg2
668171	272.16	0.152108	0.198055	0.252005	0.593254	0.619322	Zxda
13593	9.83361	-0.0887443	0.450926	0.252079	0.593292	0.619371	Ebf3
14126	26.2302	0.0871644	0.45413	0.252096	0.593292	0.619371	Ms4a2
52535	1531.44	0.146734	0.169487	0.252189	0.593422	0.619511	Mettl17
70425	1996.62	-0.152417	0.210841	0.25229	0.593471	0.619575	Csnk1g3
53869	11639.4	-0.150501	0.185499	0.252301	0.593471	0.619575	Rab11a
19339	936.396	-0.15229	0.21624	0.252323	0.593471	0.619575	Rab3a
27222	10.5827	-0.0788612	0.472326	0.252363	0.593475	0.619583	Atp1a4
69253	23.6472	0.109767	0.406252	0.252446	0.593573	0.619699	Hspb2
66047	6655.01	0.127016	0.129075	0.252482	0.593573	0.619699	Mrpl54
58187	150.007	0.124825	0.364398	0.252518	0.593573	0.619699	Cldn10
17532	740.84	0.146374	0.266704	0.252591	0.593657	0.619702	Mras
230259	574.768	0.152218	0.212804	0.252803	0.594067	0.620134	E130308A19Rik
19069	4351.64	0.147219	0.171988	0.253007	0.594456	0.620544	Nup88
66628	991.167	0.152102	0.205178	0.253071	0.594518	0.620552	Thg1l
263764	36.6817	-0.0866583	0.454382	0.253133	0.594536	0.620552	Creg2
68742	4701.7	-0.113251	0.110307	0.253154	0.594536	0.620552	Tmem219
20563	1037.7	-0.14921	0.246311	0.253217	0.594556	0.620582	Slit2
622708	25.8788	-0.128725	0.349814	0.253238	0.594556	0.620582	Gm6345
217684	4582.64	-0.148712	0.178209	0.253346	0.594719	0.620756	Susd6
230718	104.04	-0.130544	0.342686	0.253393	0.594727	0.620781	Nt5c1a
217212	20.2678	-0.077443	0.475032	0.25343	0.594727	0.620781	Pyy
70348	355.273	0.151798	0.218666	0.253464	0.594727	0.620781	Ube2cbp
237523	7.96127	0.0907608	0.445779	0.2535	0.594727	0.620781	Ptprq
22364	131.568	-0.14114	0.294172	0.253551	0.594758	0.620818	Vpreb3
20497	24.8407	0.132452	0.334586	0.253679	0.594816	0.620891	Slc12a3
67830	16161.2	0.145322	0.166531	0.253689	0.594816	0.620891	Rer1
27660	167.036	-0.148178	0.252469	0.253689	0.594816	0.620891	1700088E04Rik
68525	145.5	0.0804005	0.467476	0.253803	0.594993	0.620893	Evc2
70450	8282.61	-0.143914	0.162647	0.253844	0.595001	0.620893	Unc13d
16779	19193.3	-0.15163	0.200536	0.253922	0.595055	0.620893	Lamb2
20747	3399.73	-0.151735	0.216218	0.253943	0.595055	0.620893	Spop
240869	47.4017	0.133508	0.329452	0.254101	0.595337	0.621191	Zbtb37
73067	4301.88	0.093834	0.0879256	0.254237	0.595567	0.621435	Tmem192
27371	81.54	0.0947842	0.437008	0.254377	0.595806	0.621689	Sh2d2a
12549	180.385	-0.118601	0.380872	0.254648	0.596329	0.622155	Arhgap31
100039123	107.019	0.14838	0.248535	0.254676	0.596329	0.622155	Gm14295
69640	7994.46	-0.15137	0.201232	0.254816	0.596519	0.62237	Fam83g
216991	56.3286	-0.111493	0.399642	0.254878	0.596519	0.62237	Adap2
68490	1542.21	-0.15114	0.19804	0.254923	0.596519	0.62237	Zfp579
252838	170.251	-0.128056	0.349788	0.254928	0.596519	0.62237	Tox
78317	1063.95	-0.147427	0.254462	0.254947	0.596519	0.62237	Ccdc88b
50723	333.919	-0.132222	0.333401	0.254986	0.596523	0.62237	Icosl
242939	562.365	0.0947088	0.436493	0.255224	0.596991	0.622784	Cpz
22688	147.333	-0.13067	0.339221	0.255292	0.597035	0.622784	Zfp26
224613	8364.08	0.135227	0.144253	0.255319	0.597035	0.622784	Flywch1
56531	589.752	-0.145082	0.267839	0.25557	0.597532	0.623277	Ylpm1
72175	439.404	-0.147665	0.177008	0.255763	0.597847	0.623614	Mfsd8
432839	10.9606	0.0773437	0.473343	0.25578	0.597847	0.623614	Gprin2
17686	273.981	-0.139386	0.298688	0.255857	0.597936	0.623712	Msh3
16007	54618.5	0.144324	0.271538	0.255935	0.59803	0.623814	Ccn1
66056	2305.07	-0.147815	0.178006	0.25603	0.598163	0.623872	Zfp524
14841	597.51	0.149453	0.235998	0.25611	0.598184	0.623898	Haspin
210982	989.257	-0.140136	0.294305	0.256114	0.598184	0.623898	Bicral
207521	8666.65	-0.148228	0.180228	0.256271	0.598403	0.624136	Dtx4
23994	39549.5	-0.113552	0.111645	0.256285	0.598403	0.624136	Dazap2
81489	48208.9	-0.150921	0.215611	0.256395	0.598451	0.624199	Dnajb1
57344	4032.44	-0.142743	0.161586	0.256404	0.598451	0.624199	As3mt
108954	6600.45	-0.143551	0.163814	0.256419	0.598451	0.624199	Ppp1r15b
76415	791.554	-0.150982	0.212397	0.256464	0.598467	0.62422	Fam187b
69656	3835.63	-0.130137	0.135866	0.256654	0.598822	0.624595	Pir
12168	223.055	0.139814	0.294611	0.256808	0.599091	0.62488	Bmpr2
64898	2134.69	-0.14783	0.17929	0.256893	0.5992	0.624998	Lpin2
245638	95.1895	-0.12944	0.341479	0.256963	0.599276	0.625081	Tbc1d8b
67378	1214.01	-0.149068	0.236293	0.257113	0.599435	0.625263	Bbs2
116871	2726.13	0.142266	0.160903	0.257131	0.599435	0.625263	Mta3
235469	101.882	-0.126349	0.352794	0.257147	0.599435	0.625263	Zfp280d
20492	3978.78	0.142625	0.1619	0.257184	0.599435	0.625264	Slbp
103199	2064.57	-0.143928	0.165642	0.257261	0.599526	0.625363	Fig4
20983	11.7431	-0.0718894	0.487775	0.257322	0.599578	0.625422	Syt4
73747	760.063	0.145178	0.169684	0.2574	0.599671	0.625523	Shld1
74055	1267.69	-0.147411	0.248267	0.257481	0.599686	0.625548	Plce1
97387	10804	0.111557	0.109456	0.257482	0.599686	0.625548	Strn4
16411	1901.11	-0.113575	0.391433	0.257644	0.599974	0.625853	Itgax
238799	2089.9	-0.12983	0.135834	0.257709	0.600036	0.625922	Tnpo1
13855	3635.63	0.15054	0.212004	0.257799	0.600067	0.626005	Epn2
18647	668.461	-0.150445	0.215459	0.257817	0.600067	0.626005	Cdk14
75641	57.3483	-0.144371	0.267	0.257882	0.600067	0.626005	1700029I15Rik
20510	24.6063	-0.103959	0.414611	0.25791	0.600067	0.626005	Slc1a1
216829	4940.01	-0.119404	0.12007	0.258029	0.600067	0.626005	Mmgt2
66142	6118.29	-0.146754	0.17626	0.258092	0.600067	0.626005	Cox7b
68460	18.5865	0.101894	0.419034	0.258107	0.600067	0.626005	Dhrs7c
382421	94.0185	0.150173	0.199276	0.258113	0.600067	0.626005	Gm5176
68472	607.927	-0.150256	0.200875	0.258132	0.600067	0.626005	Tmem126b
93888	86.3731	-0.106963	0.407477	0.258133	0.600067	0.626005	Pcdhb17
217716	222.589	-0.140967	0.285774	0.258165	0.600067	0.626005	Mlh3
83946	357.263	-0.147374	0.246743	0.25818	0.600067	0.626005	Phip
382252	48.3569	-0.133484	0.322488	0.258255	0.600152	0.626096	Bclaf3
71932	8.54239	-0.0680423	0.501218	0.25835	0.600222	0.626096	Ephx3
68904	2183.72	-0.140528	0.157437	0.258367	0.600222	0.626096	Abhd13
78408	118.998	0.11807	0.378046	0.258399	0.600222	0.626096	Fam131a
319893	7.6385	0.0647706	0.517415	0.258528	0.600432	0.62632	A230057D06Rik
210711	3803.72	0.146947	0.177732	0.258591	0.600489	0.626383	Mcmbp
69743	1663.33	-0.149124	0.230511	0.258696	0.600645	0.626542	Casz1
26913	18.0425	-0.10534	0.410479	0.258994	0.601249	0.627096	Gprin1
69116	5533.75	-0.141626	0.160814	0.259155	0.601533	0.627396	Ubr4
20419	300.392	0.123648	0.35917	0.259379	0.601847	0.627737	Shcbp1
209039	6901.79	-0.147185	0.179944	0.259387	0.601847	0.627737	Tns2
12041	16006.6	0.121779	0.123962	0.259405	0.601847	0.627737	Bckdk
20526	136.957	-0.124553	0.355924	0.259466	0.601899	0.627796	Slc2a2
68404	139.414	-0.147905	0.23893	0.259553	0.602012	0.627918	Nrn1
269181	383.027	-0.134374	0.316069	0.259624	0.602089	0.628004	Mgat4a
21974	470.037	-0.141877	0.27768	0.259662	0.602089	0.628007	Top2b
74493	6616.17	-0.145291	0.172615	0.25977	0.602249	0.628178	Tnks2
57321	1271.71	-0.148396	0.233208	0.260012	0.60267	0.628574	Terf2ip
57340	7.89612	0.100626	0.42013	0.260077	0.60267	0.628574	Jph3
56771	2321.38	0.119917	0.121521	0.260082	0.60267	0.628574	Med20
11863	3194.55	-0.148108	0.186176	0.260104	0.60267	0.628574	Arnt
112415	69.7279	-0.133872	0.31745	0.260153	0.602693	0.628574	Zfp607b
100764	1567.45	0.147881	0.185098	0.260266	0.602866	0.628759	Rita1
237339	275.697	-0.147913	0.236186	0.260457	0.603151	0.629066	L3mbtl3
319899	748.705	-0.147819	0.23698	0.260466	0.603151	0.629066	Dock6
66648	1209.85	0.149562	0.214837	0.260505	0.603153	0.629072	Tpgs2
70383	2063.17	0.141786	0.162386	0.260573	0.603223	0.629096	Cox10
214150	107.038	-0.137051	0.301295	0.260661	0.603242	0.629096	Ago3
231876	1852.82	-0.149166	0.221604	0.26069	0.603242	0.629096	Lmtk2
16971	17860.1	-0.146897	0.243699	0.260696	0.603242	0.629096	Lrp1
100504641	14.5389	-0.0997173	0.421522	0.260776	0.603316	0.629096	1700101I11Rik
72481	25.3152	-0.121588	0.364178	0.260815	0.603316	0.629096	2610203C22Rik
13829	293.898	0.137726	0.297489	0.260871	0.603316	0.629096	Dmtn
80860	1731.59	-0.149527	0.207999	0.260918	0.603316	0.629096	Ghdc
75062	3505.93	0.133902	0.144751	0.260921	0.603316	0.629096	Sf3a3
328059	21.1033	-0.0892192	0.443222	0.261002	0.603417	0.629096	Slc7a15
100756	2083.48	0.146341	0.178521	0.261101	0.603423	0.629096	Usp30
12339	934.557	-0.143594	0.264608	0.261114	0.603423	0.629096	Capn7
56214	15712.5	0.117894	0.119046	0.261156	0.603423	0.629096	Scamp4
214579	177.087	0.149253	0.21689	0.261191	0.603423	0.629096	Aldh5a1
107975	8448.8	0.147735	0.186168	0.261276	0.603423	0.629096	Pacs1
232910	13677.3	0.132703	0.142672	0.261295	0.603423	0.629096	Ap2s1
68273	8688	0.13284	0.142937	0.261314	0.603423	0.629096	Pomgnt1
227446	576.544	-0.149286	0.203046	0.261368	0.603423	0.629096	Relch
269582	51.8589	0.126539	0.346025	0.26137	0.603423	0.629096	Clspn
229927	794.987	0.129416	0.334643	0.261427	0.603423	0.629096	Clca3b
66190	3488.32	-0.146464	0.179573	0.261439	0.603423	0.629096	Acer3
66528	1188.5	-0.14543	0.252169	0.261465	0.603423	0.629096	Smim5
74326	1381.18	-0.147094	0.18312	0.261664	0.603794	0.629487	Hnrnpr
277250	2193.07	-0.145654	0.176396	0.261736	0.603804	0.629507	Kdm3b
269788	13.9741	-0.120521	0.366463	0.261746	0.603804	0.629507	Lhfpl4
381650	234.83	-0.137545	0.296535	0.261857	0.603925	0.629646	Thap6
214240	201.565	0.10097	0.417842	0.261878	0.603925	0.629646	Disp2
71997	3895.75	0.140161	0.159139	0.261914	0.603925	0.629646	Smg9
546049	3521.13	0.148937	0.199902	0.262012	0.604063	0.629794	C330021F23Rik
14369	826.828	-0.145767	0.248011	0.262225	0.604467	0.630219	Fzd7
12022	565.729	0.0920027	0.436514	0.262335	0.604525	0.630319	Barx1
14133	10970	-0.115664	0.380413	0.262457	0.604525	0.630319	Fcna
66425	29.3828	-0.0735008	0.478189	0.26248	0.604525	0.630319	Pcp4l1
70110	11325.7	-0.124068	0.128609	0.262513	0.604525	0.630319	Ifi35
12526	46.2623	0.0981513	0.423448	0.262541	0.604525	0.630319	Cd8b1
269639	2877.43	-0.147644	0.188287	0.26256	0.604525	0.630319	Zfp512
67991	2557.89	-0.140104	0.159485	0.262563	0.604525	0.630319	Nacc2
328967	9.41094	0.0687365	0.493862	0.262592	0.604525	0.630319	Arhgef37
69583	763.093	-0.148734	0.217936	0.262596	0.604525	0.630319	Tnfsf13
17939	16875.7	-0.140035	0.159642	0.263005	0.604971	0.630832	Naga
243906	119.358	-0.125054	0.349173	0.263028	0.604971	0.630832	Zfp14
72074	342.319	-0.129433	0.332018	0.263046	0.604971	0.630832	Anks4b
71785	30.1663	-0.0885952	0.442975	0.26305	0.604971	0.630832	Pdgfd
108927	830.88	0.0936706	0.432492	0.263079	0.604971	0.630832	Lhfp
224170	54.1854	0.125491	0.347457	0.263097	0.604971	0.630832	Dzip3
14362	1617.29	-0.147719	0.22928	0.263135	0.604971	0.630832	Fzd1
67333	1043.68	-0.148764	0.205211	0.263144	0.604971	0.630832	Stk35
14430	2627.78	-0.141475	0.163679	0.26316	0.604971	0.630832	Galt
241075	534.885	-0.142054	0.269308	0.26319	0.604971	0.630832	Plekhm3
66832	3088.94	-0.132604	0.143491	0.263213	0.604971	0.630832	Rsph3a
22193	4250.96	0.147279	0.187348	0.263286	0.605051	0.630919	Ube2e3
67213	6960.76	-0.148697	0.205052	0.263338	0.605082	0.630956	Cmtm6
71619	1475.34	-0.14836	0.219183	0.263519	0.605409	0.631302	Arl14
330695	5153.58	0.138836	0.157127	0.263689	0.605711	0.631621	Ctxn1
229600	53.6445	-0.124754	0.349281	0.263734	0.605721	0.63164	BC028528
78797	2974.27	0.146356	0.18277	0.263814	0.605721	0.631648	Ndor1
93725	12.866	-0.100479	0.417275	0.263826	0.605721	0.631648	Ear10
16576	175.932	0.114001	0.383616	0.263848	0.605721	0.631648	Kif7
100042150	23.0586	0.103758	0.409712	0.263921	0.605727	0.631668	Nrg2
74032	249.517	0.137147	0.294635	0.263931	0.605727	0.631668	Sdr42e1
67974	3799.49	0.128383	0.136254	0.263966	0.605727	0.631668	Ccny
22217	792.104	-0.148166	0.21968	0.264014	0.60575	0.631696	Usp12
329504	1004.6	0.148449	0.209645	0.264183	0.60605	0.632013	Lcmt2
20540	9732.24	-0.142796	0.168717	0.264256	0.606128	0.632099	Slc7a7
70572	4859.21	0.147542	0.191953	0.264327	0.606203	0.632181	Ipo5
27418	2621.33	-0.148027	0.197769	0.264428	0.606346	0.632247	Mkln1
16548	5725.31	-0.142724	0.168695	0.26447	0.606354	0.632259	Khk
22632	1079.83	-0.148335	0.207045	0.264531	0.606406	0.632318	Yy1
67254	10.69	-0.0981758	0.421436	0.26493	0.606937	0.632814	Bmerb1
72726	5144.35	0.121384	0.12547	0.264954	0.606937	0.632814	Tbcc
75758	5218.04	0.120057	0.123508	0.264979	0.606937	0.632814	9130401M01Rik
21939	343.68	-0.126538	0.340717	0.264984	0.606937	0.632814	Cd40
68705	1096.47	0.146708	0.187141	0.265003	0.606937	0.632814	Gtf2f2
667423	1142.06	0.147894	0.21861	0.265011	0.606937	0.632814	Gm8624
216892	7563.9	-0.14794	0.19952	0.265033	0.606937	0.632814	Spns2
244373	10271.3	-0.134402	0.148161	0.265209	0.60725	0.633145	Erlin2
73656	324.379	-0.125091	0.345864	0.26526	0.60728	0.63318	Ms4a6c
98711	10970.2	0.14779	0.198805	0.265372	0.607446	0.633358	Rdh10
64659	6705.22	0.128408	0.136998	0.265478	0.607601	0.633524	Mrps14
26366	33.497	0.111227	0.389475	0.265526	0.607622	0.633551	Ceacam10
66114	1294.89	-0.141789	0.16677	0.265581	0.60764	0.633577	Dnajc30
66597	309.196	-0.142329	0.262531	0.265611	0.60764	0.633577	Trim13
192197	5748.1	-0.146803	0.189305	0.265657	0.607658	0.633601	Bcas3
69909	45.3864	-0.110733	0.390543	0.265776	0.60778	0.633746	2610027K06Rik
50496	1437.58	0.147872	0.204188	0.26582	0.60778	0.633746	E2f6
68510	10554.9	0.147627	0.198619	0.265845	0.60778	0.633746	Ints1
26417	28712.2	0.103594	0.101908	0.265865	0.60778	0.633746	Mapk3
76219	15.1622	-0.0753676	0.470267	0.265951	0.607889	0.633863	Arxes1
13557	204.683	0.141665	0.265657	0.266013	0.607942	0.633923	E2f3
71275	8.74849	0.0874241	0.44314	0.266101	0.608053	0.634043	Noxred1
22215	761.826	-0.146567	0.230497	0.266181	0.608148	0.634146	Ube3a
68817	1044.62	-0.140321	0.163009	0.266253	0.608225	0.634231	Ddi2
71706	147.515	-0.109404	0.393466	0.266365	0.608333	0.634352	Slc46a3
66242	3667.77	0.138867	0.159181	0.266378	0.608333	0.634352	Mrps16
98985	1414.13	-0.1468	0.191433	0.266488	0.608497	0.634439	Clp1
93736	2450.79	-0.143957	0.175626	0.266656	0.608731	0.634705	Aff4
240121	38.2903	-0.119388	0.363965	0.266692	0.608731	0.634705	Fsd1
11546	801.28	-0.147622	0.209706	0.26671	0.608731	0.634705	Parp2
100040792	10.3951	0.103875	0.406876	0.266773	0.608731	0.634706	Gm11627
56222	210.226	-0.126538	0.338038	0.266784	0.608731	0.634706	Cited4
218793	3197.19	0.147561	0.205067	0.266839	0.608768	0.634748	Ube2e2
19378	1425.58	0.10953	0.392598	0.266902	0.608822	0.634809	Aldh1a2
54352	24.0817	0.095374	0.425855	0.266965	0.608877	0.634871	Irx5
56215	1554.68	0.130608	0.141713	0.267032	0.608943	0.634943	Acin1
100502619	14.697	-0.091908	0.433084	0.2671	0.609009	0.635016	AW046200
23797	176.635	-0.139748	0.274146	0.267265	0.609133	0.635053	Akt3
67014	771.769	0.147363	0.203102	0.267304	0.609133	0.635053	Riox2
74102	1015.82	-0.147264	0.215783	0.267325	0.609133	0.635053	Slc35a5
252903	8.4436	0.0919256	0.432854	0.267354	0.609133	0.635053	Ap1s3
278279	104.308	-0.13282	0.309762	0.267359	0.609133	0.635053	Tmtc2
71703	929.534	-0.146036	0.231538	0.267438	0.609133	0.635053	Armcx3
99045	4054.09	0.128804	0.138625	0.267442	0.609133	0.635053	Mrps26
208768	2974.53	-0.143058	0.17307	0.267485	0.609133	0.635053	Sde2
66928	2668.46	0.132927	0.146484	0.267544	0.609133	0.635053	Dmac1
233979	1836.3	-0.145879	0.232633	0.267559	0.609133	0.635053	Tpcn2
545700	237.473	-0.140666	0.268187	0.267612	0.609133	0.635053	Smarca5-ps
56520	744.36	0.145221	0.237796	0.267738	0.609133	0.635053	Nme4
24068	11384.7	0.137391	0.156476	0.267754	0.609133	0.635053	Sra1
18295	56.3177	0.0775326	0.463492	0.267778	0.609133	0.635053	Ogn
54368	85.6039	0.123486	0.348293	0.267779	0.609133	0.635053	Gp9
226844	210.939	-0.142953	0.253807	0.26781	0.609133	0.635053	Flvcr1
66394	6339.17	0.108284	0.10833	0.267872	0.609133	0.635053	Nosip
66849	1962.27	-0.136312	0.153994	0.26788	0.609133	0.635053	Ppp1r2
75273	2456.86	0.141694	0.168682	0.26789	0.609133	0.635053	Pelp1
67131	5957.1	-0.125238	0.13281	0.2681	0.60945	0.635305	Acbd4
17777	381.954	-0.128192	0.329236	0.268107	0.60945	0.635305	Mttp
71701	778.229	-0.147135	0.205232	0.268167	0.609452	0.635316	Pnpt1
66202	142.983	-0.139226	0.275229	0.268185	0.609452	0.635316	1110059G10Rik
107951	8881.76	0.127787	0.137266	0.268369	0.609759	0.635644	Cdk9
93692	2614.21	-0.146971	0.214251	0.268398	0.609759	0.635644	Glrx
29807	1177.45	-0.142419	0.255466	0.268603	0.610136	0.636041	Tpk1
71865	336.183	-0.146975	0.209409	0.26871	0.610292	0.636209	Fbxo30
22722	3892.6	0.134427	0.150368	0.268821	0.610456	0.636384	Zfp64
12388	13596.2	-0.146561	0.197121	0.268886	0.610515	0.63645	Ctnnd1
236790	16.714	-0.0986672	0.417042	0.268935	0.610538	0.636478	Ints6l
72133	968.796	0.142644	0.17345	0.269187	0.61094	0.63691	Trub1
226122	7096.52	0.132438	0.146428	0.269205	0.61094	0.63691	Ubtd1
16768	85.9666	-0.124934	0.340747	0.269228	0.61094	0.63691	Lag3
12506	364.444	-0.0991009	0.415542	0.269561	0.611607	0.637522	Cd48
101869	7158.27	-0.142048	0.171759	0.26967	0.611764	0.637691	Unc45a
67088	410.382	-0.134352	0.297887	0.269828	0.612035	0.637889	Cand2
268294	1325.72	-0.146423	0.200219	0.269892	0.612094	0.637955	Zbtb24
100273	2631.49	-0.143766	0.179265	0.26998	0.612204	0.638074	Osbpl9
68970	6483.02	0.109013	0.10994	0.270133	0.612463	0.638348	Dcaf12
234155	8.36665	0.062099	0.517257	0.270265	0.612583	0.638486	Mboat4
223922	1724.09	-0.145667	0.192002	0.270296	0.612583	0.638486	Atf7
319615	223.01	-0.145824	0.223429	0.270303	0.612583	0.638486	Zfp944
72562	2285.03	-0.139192	0.163301	0.270445	0.612817	0.638621	Pcbd2
107173	6037.1	-0.134201	0.150932	0.270545	0.612956	0.638621	Gpr137
52882	9.64635	0.0822761	0.450729	0.270617	0.613029	0.638702	Rgs7bp
68521	4172.97	0.130888	0.144175	0.270721	0.613178	0.638861	Fam189b
13543	5210.53	0.130125	0.142741	0.270798	0.613264	0.638955	Dvl2
13496	323.3	-0.129439	0.319419	0.270851	0.613295	0.638992	Arid3a
50524	11.8627	0.0907233	0.432665	0.270956	0.613443	0.639151	Sall2
240174	846.198	-0.144973	0.230031	0.271076	0.613607	0.63933	Thada
338359	2265.46	0.127405	0.137881	0.271106	0.613607	0.63933	Supv3l1
574438	15.0019	0.0867867	0.440782	0.271157	0.613611	0.639348	Xlr5a
12524	485.686	-0.100568	0.410786	0.271194	0.613611	0.639348	Cd86
234582	2696.87	0.146151	0.210374	0.271225	0.613611	0.639348	Ccdc102a
22117	1596.84	-0.144834	0.229964	0.271514	0.614158	0.639931	Tst
15216	4068.59	-0.145775	0.217971	0.271552	0.614158	0.639931	Hfe
12764	10067.9	0.14096	0.169919	0.271584	0.614158	0.639931	Cmas
53609	2096.02	0.131603	0.14616	0.271753	0.614435	0.640228	Clasrp
329942	10.6784	-0.0975589	0.417184	0.271784	0.614435	0.640228	Csmd2
12192	7410.66	-0.145777	0.215235	0.27195	0.614722	0.640531	Zfp36l1
66841	4624.44	-0.145762	0.200574	0.27203	0.614782	0.640603	Etfdh
103711	6360.04	-0.128695	0.140687	0.272055	0.614782	0.640603	Pnpo
107045	3517.17	-0.142995	0.17881	0.272204	0.615031	0.640866	Lars
11938	22305.3	-0.145633	0.213563	0.272589	0.615811	0.641665	Atp2a2
100126824	11.2901	0.128351	0.320978	0.272871	0.616328	0.642156	Sco2
14154	5537	-0.142644	0.178216	0.272943	0.616328	0.642156	Fem1a
20084	28855.3	0.131365	0.146346	0.272953	0.616328	0.642156	Rps18
28042	5507.86	-0.1437	0.183779	0.272997	0.616328	0.642156	Selenoi
213056	113.87	-0.120522	0.351979	0.273013	0.616328	0.642156	Fam126b
71816	47.4963	-0.0800184	0.453873	0.273136	0.616515	0.642356	Rnf180
104479	1832.88	-0.14552	0.206292	0.27325	0.616685	0.642384	Ccdc117
27219	347.356	-0.140048	0.260058	0.273308	0.616689	0.642384	Sgk2
68327	3717.41	0.128372	0.140729	0.273347	0.616689	0.642384	Tsr3
23881	8291.36	-0.127739	0.139572	0.273371	0.616689	0.642384	G3bp2
210155	10.5788	0.107408	0.391771	0.273409	0.616689	0.642384	Lypd11
380664	322.863	-0.144591	0.225545	0.273519	0.616848	0.642445	Lemd3
13426	23.2974	-0.105533	0.396499	0.273584	0.61687	0.642445	Dync1i1
330409	49.4283	0.115496	0.367973	0.273763	0.61687	0.642445	Cecr2
107934	337.288	-0.121443	0.347601	0.273782	0.61687	0.642445	Celsr3
14585	237.082	0.125118	0.333308	0.273789	0.61687	0.642445	Gfra1
72397	40.5878	-0.112232	0.377903	0.273793	0.61687	0.642445	Rbm12b1
16682	74.5287	0.12139	0.347736	0.273826	0.61687	0.642445	Krt4
75974	382.075	-0.140502	0.256153	0.273842	0.61687	0.642445	Dock11
72368	2610.06	0.135917	0.157151	0.273855	0.61687	0.642445	Borcs8
19876	59.8619	0.140935	0.253297	0.273899	0.61687	0.642445	Robo1
12283	1801.45	-0.144294	0.227371	0.27392	0.61687	0.642445	Cab39
71233	64.6101	-0.122758	0.342326	0.274016	0.616964	0.642552	Enkur
100038538	110.826	-0.142626	0.241418	0.274041	0.616964	0.642552	Gm10767
83922	482.868	0.144169	0.22809	0.27409	0.616987	0.642581	Cep41
75540	620.717	-0.142711	0.240408	0.274188	0.616996	0.642603	Fpgt
238130	465.645	-0.131252	0.30536	0.27421	0.616996	0.642603	Dock4
70093	4916.64	0.130587	0.145468	0.274212	0.616996	0.642603	Ube2q1
66090	6306.88	-0.145143	0.204132	0.27435	0.617219	0.64284	Ypel3
15081	93278.9	-0.145135	0.205312	0.274434	0.61732	0.64295	H3f3b
54722	1428.87	0.144702	0.21979	0.274521	0.617427	0.643022	Gsdme
14017	143.687	0.111925	0.377854	0.274674	0.617574	0.643144	Evi2a
212111	2240.83	0.139004	0.166464	0.274682	0.617574	0.643144	Inpp5a
80280	21215.5	0.103402	0.104035	0.274704	0.617574	0.643144	Cdk5rap3
66875	175.125	-0.136095	0.279654	0.274767	0.617628	0.643205	Swt1
66343	1021.24	0.139931	0.169701	0.274855	0.617737	0.643323	Tmem177
78339	3004.35	0.144972	0.21023	0.274912	0.617777	0.643369	Ttyh3
73649	28.8376	-0.0741336	0.466484	0.275012	0.617912	0.643514	Cybrd1
224630	3661.06	0.129676	0.144154	0.275138	0.618107	0.643721	Bnip1
66988	8994.7	0.141246	0.175159	0.275281	0.618341	0.64397	Lap3
216019	1351.16	-0.136181	0.278023	0.275381	0.618478	0.644116	Hkdc1
14824	72936.5	-0.143708	0.189095	0.275533	0.618729	0.644383	Grn
208795	24407.4	-0.143304	0.186278	0.275596	0.618783	0.644444	Tmem63a
26905	1718.24	-0.144212	0.194488	0.275736	0.619008	0.644682	Eif2s3x
68193	3049.66	0.141416	0.176587	0.275831	0.619134	0.644817	Rpl24
242316	14.4535	0.0614563	0.513534	0.275926	0.619258	0.644951	Gdf6
110616	374.107	-0.139199	0.25944	0.276083	0.619522	0.645093	Atxn3
27062	17.4384	0.0827083	0.445881	0.27613	0.61954	0.645093	Cadps
72243	23.012	-0.125665	0.327359	0.276221	0.619606	0.645161	1700012D01Rik
226757	1438.72	-0.144382	0.199432	0.276257	0.619606	0.645161	Wdr26
77286	25.8603	-0.109198	0.38401	0.276278	0.619606	0.645161	Nkrf
12490	1257.58	0.0902004	0.429732	0.276379	0.619745	0.645222	Cd34
244198	41.6935	0.0591809	0.528663	0.276478	0.619857	0.645348	Olfml1
433287	731.312	0.141686	0.178745	0.276508	0.619857	0.645348	Gm15455
72462	2396.16	0.134802	0.156343	0.276651	0.619879	0.645397	Rrp1b
433485	12.5824	-0.0789745	0.453711	0.276654	0.619879	0.645397	Syndig1
73469	1353.9	-0.144404	0.204082	0.276692	0.619879	0.645397	Rnf38
20922	6502.66	0.126608	0.139136	0.276741	0.619879	0.645397	Supt4a
108168154	34.9753	0.112324	0.374402	0.276749	0.619879	0.645397	Gm9732
245305	152.117	0.138948	0.259576	0.276754	0.619879	0.645397	B230307C23Rik
93705	23.0017	-0.0865163	0.437103	0.277051	0.620455	0.646002	Pcdhgb8
11765	4181.07	-0.143521	0.191693	0.277119	0.620519	0.646073	Ap1g1
16564	173.159	-0.128623	0.312715	0.277201	0.620615	0.646177	Kif21a
74268	1342.57	0.136743	0.161952	0.277278	0.620699	0.646269	Aven
75764	518.868	-0.143496	0.192137	0.27735	0.620771	0.646348	Slx1b
54373	95.8649	0.11017	0.379946	0.277523	0.621058	0.646665	Prss16
209361	489.141	-0.144151	0.206364	0.277583	0.621058	0.646669	Taf3
12972	5696.7	0.138657	0.168102	0.277603	0.621058	0.646669	Cryz
26384	4182.92	0.1439	0.198538	0.277655	0.621058	0.646669	Gnpda1
71361	2355.03	0.138185	0.166626	0.277676	0.621058	0.646669	Aifm2
67298	195.381	-0.135131	0.2793	0.277723	0.621076	0.646692	Gprasp1
73863	28.4075	-0.125335	0.326377	0.277784	0.621125	0.646726	4930415O20Rik
66163	7910.82	0.125741	0.13813	0.27794	0.621384	0.646726	Mrpl4
68797	429.503	0.134508	0.281791	0.278177	0.621384	0.646726	Pdgfrl
230793	545.341	-0.141387	0.240301	0.278211	0.621384	0.646726	Ahdc1
11782	1002.45	-0.14395	0.206666	0.278224	0.621384	0.646726	Ap4s1
246277	2495.8	-0.143632	0.19706	0.278234	0.621384	0.646726	Csad
16440	14868	-0.139599	0.172113	0.278253	0.621384	0.646726	Itpr3
71891	908.238	-0.143693	0.21644	0.278259	0.621384	0.646726	Cdadc1
21345	308.164	0.121772	0.340168	0.278276	0.621384	0.646726	Tagln
24010	2810.13	-0.143909	0.209067	0.278318	0.621384	0.646726	Ik
231287	47.6968	0.115924	0.361118	0.278365	0.621384	0.646726	Atp10d
12960	108.533	-0.121298	0.341871	0.27837	0.621384	0.646726	Crybb1
26895	2104.49	0.12901	0.144572	0.278387	0.621384	0.646726	Cops7b
108159	3098.71	0.132683	0.152452	0.278414	0.621384	0.646726	Ubxn8
381680	492.62	-0.109053	0.382043	0.278595	0.621701	0.64706	Nxpe5
209630	893.345	0.13729	0.265437	0.278698	0.621841	0.64721	Frmd4a
12363	102.428	-0.133507	0.28565	0.278951	0.622243	0.647646	Casp4
232889	15.956	0.0816595	0.44615	0.278978	0.622243	0.647646	Pla2g4c
101867	1404.04	0.141182	0.179958	0.27902	0.622243	0.647646	Rrp8
73748	2105.46	0.139887	0.174144	0.279036	0.622243	0.647646	Gadl1
76509	2056.05	-0.135359	0.275506	0.279089	0.622273	0.647646	Plet1
108083	145.007	0.136676	0.267921	0.279222	0.622482	0.647817	Pip4k2b
228858	12.0468	0.0705133	0.472982	0.279429	0.622836	0.648199	Gdap1l1
20704	97.6305	0.115449	0.361341	0.279499	0.622836	0.648199	Serpina1e
218975	3879.8	-0.131057	0.149476	0.2795	0.622836	0.648199	Mapk1ip1l
76178	4085.38	0.134058	0.156592	0.279655	0.623011	0.648307	Coa5
791318	28.9903	0.113476	0.367562	0.27967	0.623011	0.648307	Gm10125
11370	14077.2	-0.134297	0.157227	0.279697	0.623011	0.648307	Acadvl
72479	1313.66	-0.14339	0.211029	0.279854	0.623042	0.648375	Hsdl2
78330	13551	0.135578	0.160752	0.279864	0.623042	0.648375	Ndufv3
107971	637.217	-0.142346	0.22744	0.279879	0.623042	0.648375	Frs3
327992	9.07672	-0.078314	0.452875	0.279967	0.623042	0.648375	Hsf5
100310872	1772.14	0.128491	0.144385	0.279975	0.623042	0.648375	Dynlt1a
70123	1427.4	-0.143046	0.196492	0.280014	0.623042	0.648375	Nbdy
27214	260.236	0.132876	0.286995	0.280026	0.623042	0.648375	Dbf4
14272	8013.72	0.0867007	0.0854069	0.280028	0.623042	0.648375	Fnta
68929	8283.91	-0.133321	0.155099	0.280137	0.623196	0.648463	Mospd3
227449	666.667	-0.134915	0.275849	0.2802	0.623247	0.648463	Zcchc2
12371	3840.4	0.136254	0.162979	0.280242	0.623254	0.648463	Casp9
66902	3831.82	0.141699	0.232294	0.280294	0.623272	0.648463	Mtap
69773	5037.88	-0.121243	0.131394	0.28033	0.623272	0.648463	Timm29
16192	479.112	0.124546	0.325792	0.280386	0.623309	0.648506	Il5ra
228880	2418.01	-0.142257	0.189967	0.280642	0.623436	0.648679	Zmynd8
218271	3340.97	0.123547	0.13549	0.280693	0.623436	0.648679	B4galt7
66607	138.04	0.100943	0.401632	0.280696	0.623436	0.648679	Ms4a4d
19210	8362.91	-0.116105	0.123398	0.28074	0.623436	0.648679	Ptdss1
72027	77776.5	-0.142852	0.19697	0.28075	0.623436	0.648679	Slc39a4
210004	423.445	-0.142971	0.214964	0.280755	0.623436	0.648679	B3gntl1
73453	34.5434	-0.115724	0.358896	0.280762	0.623436	0.648679	1700067K01Rik
12785	42380.3	0.133949	0.157104	0.280769	0.623436	0.648679	Cnbp
225583	43.0716	-0.0936181	0.418862	0.2808	0.623436	0.648679	Minar2
12226	37505.4	-0.140235	0.178069	0.280908	0.623588	0.648841	Btg1
75051	10.354	0.0931806	0.419649	0.281055	0.623712	0.648987	Ccdc173
102308570	727.689	0.142913	0.199874	0.28106	0.623712	0.648987	Lbhd1
223642	1688.85	-0.142561	0.194422	0.28109	0.623712	0.648987	Zc3h3
12234	5474.19	0.103415	0.105816	0.281122	0.623712	0.648987	Btrc
83921	3030.66	-0.141613	0.186398	0.28124	0.623852	0.649122	Cemip2
233781	51.3299	-0.102906	0.396122	0.281283	0.623852	0.649122	Xylt1
20276	3227.22	-0.135702	0.269419	0.281305	0.623852	0.649122	Scnn1a
19383	3022.71	0.142947	0.204422	0.281379	0.623916	0.649122	Raly
81500	15683.1	-0.131419	0.151449	0.281413	0.623916	0.649122	Sil1
17129	713.972	-0.142473	0.194943	0.281518	0.624061	0.649204	Smad5
381033	7.9007	-0.0732591	0.463795	0.281671	0.624305	0.649471	Gm1600
72129	1564.67	-0.139458	0.175728	0.281785	0.624305	0.64948	Pex13
231147	8159.69	-0.142274	0.193616	0.281806	0.624305	0.64948	Sh3tc1
89867	2267.82	-0.135492	0.269626	0.281817	0.624305	0.64948	Sec16b
74081	342.364	-0.134863	0.273092	0.281826	0.624305	0.64948	Cep350
18554	3733.3	-0.142438	0.196437	0.281986	0.62457	0.64976	Pcsk7
110816	3989.39	0.142578	0.199505	0.282096	0.624726	0.649928	Pwp2
100737	771.317	-0.142719	0.206802	0.282164	0.624789	0.649998	Dcun1d4
53620	8232.8	0.138607	0.17283	0.282283	0.624965	0.650185	Vamp5
13560	2952.55	-0.134374	0.159391	0.282367	0.625063	0.650291	E4f1
212706	6828.9	0.142287	0.217616	0.282486	0.625238	0.650478	N4bp3
68151	7123.84	-0.137708	0.169848	0.282629	0.625351	0.650528	Wls
23969	8.12141	-0.0714544	0.467826	0.28268	0.625351	0.650528	Pacsin1
75079	841.109	-0.138929	0.247181	0.282688	0.625351	0.650528	Zbtb49
270084	1803.45	-0.114943	0.359212	0.282697	0.625351	0.650528	Lpcat2
12815	40.492	-0.0967036	0.410191	0.282736	0.625351	0.650531	Col11a2
56535	604.416	-0.142208	0.215691	0.283064	0.625989	0.651171	Pex3
74117	14246	-0.138977	0.175431	0.283192	0.626175	0.651228	Actr3
17082	10.3762	0.081508	0.443527	0.283228	0.626175	0.651228	Il1rl1
26416	7451.58	-0.139223	0.176818	0.283427	0.626488	0.651562	Mapk14
102448	1168.18	0.141825	0.1942	0.283449	0.626488	0.651562	Xylb
59083	81.2441	0.0846425	0.436493	0.283569	0.626664	0.651749	Fetub
68585	6481.63	0.139198	0.177056	0.28369	0.626807	0.651888	Rtn4
22413	150.666	0.1208	0.336396	0.283713	0.626807	0.651888	Wnt2
241324	167.505	0.103412	0.392512	0.283762	0.626828	0.651888	Crb2
214951	89.2365	-0.10676	0.383283	0.283814	0.626854	0.651888	Rhbdl1
320398	23.5116	0.0815975	0.442885	0.283874	0.626899	0.65193	Lrig3
229279	756.055	-0.141868	0.216478	0.284018	0.627111	0.652072	Hnrnpa3
70036	109.537	0.139385	0.240935	0.28405	0.627111	0.652072	Dancr
100534273	170.45	-0.137662	0.251872	0.284332	0.627592	0.652541	Fer1l5
215458	29.7191	0.0940471	0.415106	0.284348	0.627592	0.652541	LOC215458
22273	52904.8	0.133932	0.159787	0.284466	0.627766	0.652544	Uqcrc1
28106	23593.9	0.109274	0.114723	0.284521	0.627798	0.652544	Mydgf
20303	4498.66	-0.113041	0.363246	0.284656	0.628009	0.652767	Ccl4
66146	1524.21	-0.14191	0.203761	0.284703	0.628024	0.652788	Maco1
72058	787.032	-0.137384	0.25273	0.284762	0.628065	0.652833	Igsf5
112403	6132.93	-0.113173	0.120475	0.284882	0.628115	0.652833	Dxo
59003	14478.5	0.113878	0.121538	0.284909	0.628115	0.652833	Maea
78455	1742.04	-0.141167	0.222567	0.284932	0.628115	0.652833	Helz
13088	27.6683	-0.0766616	0.453198	0.284955	0.628115	0.652833	Cyp2b10
67684	496.363	-0.140899	0.225458	0.284984	0.628115	0.652833	Luc7l3
381175	576.492	-0.136763	0.255935	0.285064	0.628204	0.652833	Ccdc68
20740	9515.15	-0.137798	0.172949	0.285178	0.628366	0.653006	Sptan1
21894	19531.9	0.140531	0.228179	0.285307	0.628563	0.653216	Tln1
207965	210.199	0.141656	0.202576	0.285455	0.6288	0.653466	Vcpkmt
24110	4505.85	-0.141441	0.215546	0.285536	0.628813	0.653489	Usp18
66462	10065.5	0.127159	0.144683	0.285541	0.628813	0.653489	Rex1bd
107885	777.183	-0.141448	0.198641	0.285659	0.628986	0.653579	Mthfs
73430	110.267	-0.126648	0.307928	0.285782	0.629139	0.653686	Zfp974
53890	7657.25	0.121356	0.133959	0.285863	0.629139	0.653686	Sart3
23794	132.171	0.0912342	0.420322	0.285908	0.629139	0.653686	Adamts5
52004	38515.1	0.105155	0.109489	0.285932	0.629139	0.653686	Cdk2ap2
245847	10560.3	0.11577	0.124814	0.285954	0.629139	0.653686	Amdhd2
11867	51124.5	0.141537	0.207748	0.285968	0.629139	0.653686	Arpc1b
320150	701.872	-0.140927	0.22086	0.286115	0.629373	0.653934	Zdhhc17
16410	3527.86	-0.141418	0.201866	0.28617	0.629407	0.653951	Itgav
219094	2886.54	-0.139844	0.184599	0.286273	0.62946	0.653951	Khnyn
26559	14.0174	-0.0752716	0.455554	0.286275	0.62946	0.653951	Hunk
217827	2021.7	-0.141048	0.195691	0.286396	0.629611	0.654035	Nrde2
64209	41445.5	-0.134415	0.162722	0.286436	0.629611	0.654035	Herpud1
70796	4175.72	-0.141027	0.195684	0.286463	0.629611	0.654035	Zdhhc1
66595	315.612	0.139097	0.237146	0.286511	0.629628	0.654058	Aste1
223722	6254.87	0.13055	0.152703	0.286586	0.629669	0.654114	Mcat
15376	6652.44	0.122955	0.137152	0.286634	0.629669	0.654114	Foxa2
19089	31138.6	0.113095	0.120978	0.28665	0.629669	0.654114	Prkcsh
74201	125.47	-0.118078	0.342786	0.286806	0.629925	0.654384	Cep97
15366	228.414	0.130672	0.286261	0.286883	0.629971	0.654442	Hmmr
50497	1659.34	0.140327	0.189564	0.286908	0.629971	0.654442	Hspa14
12753	200.711	-0.128698	0.29608	0.286972	0.630024	0.654501	Clock
106633	3092.03	-0.140672	0.219907	0.287149	0.630288	0.654793	Ift140
56436	8438.34	0.108047	0.113843	0.287183	0.630288	0.654793	Adrm1
12033	478.731	-0.132974	0.273495	0.287214	0.630288	0.654793	Bcap29
27377	826.004	-0.140107	0.226095	0.287295	0.630288	0.654803	Yme1l1
58178	12.4233	0.0825921	0.438354	0.287296	0.630288	0.654803	Sorcs1
16601	2608.5	-0.139085	0.181896	0.287332	0.630288	0.654803	Klf9
170625	3155.91	-0.14049	0.192494	0.287385	0.630315	0.654835	Snx18
140743	1443.86	0.13844	0.23964	0.287522	0.630527	0.65502	Rem2
74895	341.676	-0.137579	0.245483	0.287598	0.630607	0.655062	Ccdc181
19359	2406.68	0.133191	0.160203	0.28767	0.630676	0.655138	Rad23b
18975	5151.71	0.13718	0.173506	0.287803	0.630881	0.655355	Polg
94091	2963.78	-0.133954	0.162576	0.287908	0.630934	0.65542	Trim11
69368	393.806	-0.140832	0.200136	0.287908	0.630934	0.65542	Wdfy1
73132	440.97	-0.137411	0.245671	0.288031	0.631117	0.655614	Slc25a16
320587	7.55622	-0.0572479	0.52569	0.288074	0.631121	0.655624	Tmem88b
59004	4646.98	0.132407	0.158462	0.288197	0.631303	0.655817	Pias4
320473	911.04	-0.131974	0.276852	0.288342	0.631463	0.655993	Heatr5b
66627	4080.74	-0.121763	0.135785	0.28835	0.631463	0.655993	Ogfod2
12495	1145.37	-0.108848	0.372231	0.288574	0.631865	0.656414	Entpd1
624713	330.699	0.139754	0.189107	0.288655	0.631928	0.656503	Gm6525
66884	3464.87	-0.135154	0.167051	0.288728	0.631928	0.656503	Appbp2
74237	4273.3	0.135973	0.169904	0.288737	0.631928	0.656503	Tubgcp2
225215	1987.29	0.140356	0.196168	0.288801	0.631928	0.656503	Rsl24d1
234214	3622.19	-0.138156	0.238704	0.288803	0.631928	0.656503	Sorbs2
26992	1128.22	0.13844	0.180791	0.288859	0.631961	0.656542	Brd7
74498	4564.52	0.130502	0.154136	0.28896	0.632094	0.656685	Gorasp1
231801	2961.78	-0.12943	0.151662	0.289082	0.632272	0.656875	Agfg2
414069	155.857	-0.131126	0.279974	0.289121	0.632272	0.656879	BC024978
66622	1061.68	-0.135826	0.169852	0.289206	0.632369	0.656985	Ubr7
667586	8.43814	0.0860564	0.429361	0.289312	0.632386	0.65702	Vmn1r163
100503003	7.90565	0.0862124	0.429013	0.289317	0.632386	0.65702	Gm17484
320176	15.4262	-0.116288	0.346211	0.289346	0.632386	0.65702	D930032P07Rik
68519	4706.34	0.129339	0.151633	0.289374	0.632386	0.65702	Eml1
237940	45.16	0.109847	0.368083	0.289528	0.63249	0.657065	Aoc2
100504195	135.34	-0.110876	0.364734	0.289572	0.63249	0.657065	Micalcl
114604	488.271	-0.133904	0.263923	0.289606	0.63249	0.657065	Prdm15
383103	229.446	0.121766	0.323943	0.289621	0.63249	0.657065	Tvp23a
231805	9238.34	0.14035	0.211129	0.289623	0.63249	0.657065	Pilra
109815	7235.31	-0.132083	0.158762	0.28978	0.632714	0.65732	Selenos
102636514	122.991	0.132474	0.271442	0.289848	0.632714	0.65732	Hand2os1
19041	1302.59	-0.13943	0.224671	0.289876	0.632714	0.65732	Ppl
16196	465.002	-0.126267	0.303062	0.289909	0.632714	0.65732	Il7
56455	34831.7	0.127781	0.14845	0.289927	0.632714	0.65732	Dynll1
27103	594.944	-0.138614	0.231919	0.290057	0.632833	0.657462	Eif2ak4
244141	760.326	-0.14008	0.21432	0.290112	0.632833	0.657462	Nars2
51798	39846.6	-0.134042	0.164725	0.290124	0.632833	0.657462	Ech1
225724	15.322	0.0895971	0.420855	0.290142	0.632833	0.657462	Mapk4
22221	1475.21	0.129479	0.152572	0.290341	0.633179	0.657827	Ubp1
243339	11.3137	0.0688911	0.469251	0.290399	0.633216	0.65787	Tmem130
78908	2932.9	-0.130251	0.154573	0.290543	0.633442	0.658109	Igsf3
74392	1910.91	-0.139918	0.214137	0.290667	0.633626	0.658218	Specc1l
71452	9149.21	0.0890945	0.0904489	0.290709	0.63363	0.658227	Ankrd40
67179	728.478	-0.139807	0.215759	0.290767	0.633659	0.658267	Ccdc25
74245	201.097	-0.138171	0.233644	0.290803	0.633659	0.658267	Ctbs
74881	43.9562	0.099938	0.395216	0.290885	0.63375	0.658365	4930459C07Rik
20813	9389.01	0.137052	0.176931	0.29099	0.633891	0.658517	Srp14
229302	148080	-0.103712	0.109035	0.291046	0.633924	0.658555	Tm4sf4
70533	1716.34	-0.139945	0.203777	0.291151	0.634067	0.658708	Btf3l4
546272	10.1427	0.100203	0.394229	0.291213	0.634113	0.658761	Gm5934
100503619	74.7857	-0.12318	0.314896	0.291508	0.634668	0.659255	E330011O21Rik
14151	9794.78	-0.120077	0.134216	0.291556	0.634683	0.659276	Fech
244418	9791.05	-0.13926	0.193222	0.291731	0.634977	0.659585	Prag1
110593	877.403	-0.139737	0.20784	0.291851	0.635082	0.659716	Prdm2
18107	6287.06	0.132186	0.160637	0.291865	0.635082	0.659716	Nmt1
100043272	1396.42	-0.139611	0.200355	0.291985	0.635082	0.659722	Inafm2
320910	19.755	-0.0643212	0.482945	0.291991	0.635082	0.659722	Itgb8
71841	136.267	-0.116622	0.341518	0.292005	0.635082	0.659722	Tcp11x2
16527	301.455	-0.132701	0.26624	0.292021	0.635082	0.659722	Kcnk3
19895	58.6805	-0.124456	0.308182	0.292064	0.635088	0.659733	Rpia
93683	645.351	-0.139632	0.207104	0.29222	0.635177	0.659839	Glce
233280	173.478	-0.137509	0.235359	0.292221	0.635177	0.659839	Nipa1
639769	18.9961	-0.1217	0.320389	0.292226	0.635177	0.659839	Adh6-ps1
71885	5563.06	0.134588	0.168526	0.292271	0.635185	0.659853	Faap100
23890	26.9583	-0.0753514	0.451169	0.292402	0.635382	0.660061	Gpr34
328110	119.66	-0.113804	0.351245	0.292575	0.635671	0.660367	Prpf39
56716	2330.58	0.134541	0.168757	0.292671	0.635791	0.660456	Mlst8
17196	6797.63	-0.13843	0.188096	0.29273	0.635831	0.660456	Mbp
56258	1586.72	-0.137283	0.235647	0.292821	0.635842	0.660481	Hnrnph2
102607	1381.16	-0.13945	0.205759	0.292836	0.635842	0.660481	Snx19
234699	10292.1	0.138015	0.185286	0.292856	0.635842	0.660481	Edc4
20933	7138.62	0.1186	0.132326	0.293157	0.636408	0.661073	Med22
245841	4274.81	0.134288	0.16846	0.293272	0.636568	0.661244	Polr2h
76051	446.968	-0.136977	0.236714	0.293351	0.636653	0.661336	Ganc
12402	516.331	-0.139034	0.213657	0.293621	0.637152	0.661773	Cbl
77772	10.6746	-0.101321	0.388919	0.293767	0.637381	0.662015	Dcst1
211329	125.455	0.117599	0.335303	0.293811	0.637388	0.662027	Ncoa7
67760	5061.65	-0.138909	0.197157	0.293852	0.637388	0.662032	Slc38a2
98403	459.08	0.137152	0.233983	0.29391	0.637392	0.662046	Zfp451
73710	7077.25	-0.137607	0.184645	0.293935	0.637392	0.662046	Tubb2b
20846	9272.65	-0.139037	0.207821	0.294165	0.637803	0.662477	Stat1
11513	1239.8	0.119436	0.327042	0.294339	0.638093	0.662783	Adcy7
20556	17915.1	-0.138017	0.189033	0.294525	0.638311	0.663023	Slfn2
171286	498.817	-0.115435	0.34275	0.294557	0.638311	0.663023	Slc12a8
55942	10086.1	0.1387	0.197189	0.294561	0.638311	0.663023	Sertad1
18174	2867.03	0.138192	0.190958	0.294639	0.638392	0.663111	Slc11a2
77552	3003.94	0.130783	0.158937	0.294768	0.638535	0.663269	Shisa4
76425	1491.34	-0.131589	0.161223	0.294786	0.638535	0.663269	Gid8
101197	936.07	-0.137999	0.189982	0.294949	0.638799	0.663549	Zfp956
116972	6190.22	0.138767	0.202986	0.295031	0.638889	0.663646	Fam57a
72107	278.524	0.135363	0.244228	0.295104	0.63896	0.663725	Dscc1
22761	14296.7	-0.138409	0.216382	0.295212	0.63905	0.663827	Zfpm1
66206	2429.15	-0.13153	0.161404	0.295227	0.63905	0.663827	1110059E24Rik
69821	1126.19	0.132772	0.165294	0.295331	0.639174	0.663889	Mterf4
66083	2134.81	-0.126169	0.148061	0.295371	0.639174	0.663889	Setd6
217887	751.092	0.135911	0.23964	0.295473	0.639174	0.663902	Clba1
51796	3926.23	-0.123893	0.143305	0.295479	0.639174	0.663902	Srrm1
664883	16.7327	0.0904066	0.414949	0.29555	0.639174	0.663902	Nova1
217707	3973.14	0.115843	0.128649	0.295578	0.639174	0.663902	Coq6
240064	270.828	0.129663	0.27634	0.295635	0.639174	0.663902	Zfp799
69627	18.5648	0.0951919	0.403305	0.295646	0.639174	0.663902	Fam89a
108067	1242.85	0.138556	0.201706	0.29565	0.639174	0.663902	Eif2b3
230674	2149.39	0.130089	0.157889	0.295902	0.639575	0.664173	Kdm4a
67661	4062.49	-0.13074	0.159716	0.295956	0.639575	0.664173	Ift172
228769	3854.49	0.0970284	0.101547	0.29599	0.639575	0.664173	Psmf1
105148	4504.55	0.137309	0.226903	0.295999	0.639575	0.664173	Iars
627585	287.405	-0.12685	0.290163	0.296044	0.639585	0.664188	Gm13034
68488	12.7509	0.0902636	0.414828	0.296157	0.63974	0.664354	1110002J07Rik
83379	41.9588	-0.0838622	0.429403	0.29621	0.639768	0.664381	Klb
59057	1069.28	-0.136986	0.185067	0.296296	0.639819	0.664381	Zfp24
26944	192.681	-0.114702	0.343246	0.29635	0.639819	0.664381	Tinag
193280	302.53	0.130317	0.271425	0.296446	0.639819	0.664381	C030037D09Rik
332110	575.564	-0.119122	0.325365	0.296463	0.639819	0.664381	Mapk15
104318	13586.6	0.117395	0.131644	0.296477	0.639819	0.664381	Csnk1d
53321	17.1551	0.109912	0.360178	0.296478	0.639819	0.664381	Cntnap1
20965	48.9919	-0.0861125	0.424105	0.296546	0.639879	0.664448	Syn2
14370	76.2426	-0.0605052	0.494721	0.296613	0.639904	0.664484	Fzd8
28040	1004.85	-0.137722	0.220123	0.296639	0.639904	0.664484	D6Wsu163e
17874	7300.22	-0.122103	0.140512	0.297003	0.640601	0.664966	Myd88
210998	3064.48	-0.137892	0.215271	0.297121	0.640634	0.664966	Fam91a1
100504586	215.493	-0.130089	0.271452	0.297134	0.640634	0.664966	Gm20300
380785	32.9973	0.0730893	0.453328	0.297241	0.640634	0.664966	Begain
23954	343.284	0.127886	0.282871	0.297257	0.640634	0.664966	Nek3
17896	112.049	0.127974	0.282331	0.297307	0.640634	0.664966	Myl4
227377	460.854	-0.137768	0.216327	0.297332	0.640634	0.664966	Farp2
17149	2321.64	0.133298	0.168974	0.297335	0.640634	0.664966	Magoh
52708	2424	0.1304	0.159876	0.297418	0.640634	0.664966	Zfp410
12767	256.851	-0.114096	0.34414	0.297456	0.640634	0.664966	Cxcr4
76338	378.628	-0.134586	0.244455	0.297459	0.640634	0.664966	Rab2b
381022	2048.84	-0.133763	0.170905	0.297534	0.640634	0.664966	Kmt2d
56089	4741.64	-0.137475	0.219752	0.297541	0.640634	0.664966	Ramp3
14870	37302.7	0.11289	0.124608	0.297562	0.640634	0.664966	Gstp1
74197	832.959	0.137367	0.19134	0.297589	0.640634	0.664966	Gtf2e1
67235	1073.11	-0.131466	0.16326	0.297727	0.640845	0.665104	Zkscan14
68789	599.032	-0.134347	0.17361	0.297858	0.640951	0.665222	Trmt61b
11512	2484.6	-0.137735	0.197343	0.297858	0.640951	0.665222	Adcy6
242570	20.3825	-0.0698177	0.46121	0.297932	0.641023	0.665302	Raver2
268319	88.9255	0.117925	0.328238	0.298008	0.641099	0.665385	BC025920
432396	13.5629	0.089903	0.41421	0.298109	0.641144	0.665441	Zfp652os
68857	270.077	0.133802	0.248202	0.298111	0.641144	0.665441	Dtwd2
76560	2362.19	-0.132382	0.25664	0.298214	0.641279	0.665586	Prss8
20324	1221.35	0.135541	0.235676	0.298378	0.641543	0.665865	Cavin2
192950	97.0996	0.0997847	0.388897	0.298432	0.641571	0.665899	Nacad
16578	143.565	-0.118282	0.325798	0.298684	0.642026	0.666376	Kif9
100529082	1586.54	-0.111218	0.122427	0.298808	0.642121	0.666483	Gm11127
108156	7226.52	0.137413	0.196593	0.29881	0.642121	0.666483	Mthfd1
66911	6024.67	0.117224	0.132462	0.299114	0.64265	0.667045	Nudt16l1
320208	57.597	-0.127821	0.280038	0.299139	0.64265	0.667045	Tmem91
229007	3576.27	-0.127313	0.153063	0.299232	0.64265	0.66707	Zgpat
338350	2955.44	-0.137418	0.199441	0.299256	0.64265	0.66707	Acad12
16728	14.6128	-0.0796071	0.436858	0.299271	0.64265	0.66707	L1cam
22241	5182.79	-0.135426	0.180826	0.299346	0.64265	0.66707	Ulk1
66949	855.835	0.13693	0.219688	0.299348	0.64265	0.66707	Trim59
545622	220.833	-0.132833	0.25173	0.299383	0.64265	0.66707	Ptpn3
286942	47.2479	-0.116231	0.333226	0.299455	0.642716	0.667143	Kif19a
74559	3216.2	-0.134262	0.175318	0.299565	0.642781	0.667221	Elovl7
20111	32615.1	-0.122349	0.14229	0.299567	0.642781	0.667221	Rps6ka1
100042584	110.388	0.137063	0.194813	0.299619	0.642806	0.66725	Gm16523
239217	330.422	-0.103328	0.377573	0.299719	0.64285	0.667306	Kctd12
70370	318.677	0.0631955	0.480519	0.299721	0.64285	0.667306	Fbln7
58875	10367.7	-0.122019	0.141748	0.299806	0.642943	0.667407	Hibadh
76900	17392.2	0.117035	0.132503	0.29999	0.64325	0.667731	Ssbp4
74196	2087.02	0.129846	0.160415	0.300168	0.643517	0.668017	Ttc27
53313	677.34	0.117202	0.328236	0.300196	0.643517	0.668017	Atp2a3
66681	5089.4	-0.135402	0.182252	0.300291	0.643552	0.668062	Pgm1
667338	75.1836	0.137068	0.212501	0.300294	0.643552	0.668062	Gm8580
17690	7.72457	-0.0823795	0.429895	0.300346	0.643575	0.668091	Msi1
72401	201.37	0.0984988	0.39062	0.300443	0.643695	0.66822	Slc43a1
232970	41.9384	-0.121865	0.307073	0.300593	0.643848	0.668388	Phldb3
77857	24.9727	-0.117176	0.327798	0.300596	0.643848	0.668388	9430065F17Rik
59053	3721.13	0.132237	0.168446	0.300637	0.643849	0.668394	Hgh1
434130	89.1291	0.0876878	0.417457	0.300758	0.644019	0.668553	Ccdc8
12632	2588.81	0.124882	0.148355	0.300827	0.644079	0.668556	Cfl2
14011	4407.28	-0.128261	0.156627	0.300948	0.644249	0.668739	Etv6
21810	4201.96	-0.110584	0.352639	0.301037	0.644249	0.668751	Tgfbi
107047	2522.25	0.136931	0.209962	0.301045	0.644249	0.668751	Psmg2
545261	171.323	-0.130954	0.259665	0.30107	0.644249	0.668751	Bvht
21754	2887.57	-0.125678	0.150384	0.30118	0.644396	0.668908	Tesk1
192193	7602.57	0.133944	0.176127	0.301328	0.644623	0.669152	Edem1
54196	2864.25	0.126241	0.151828	0.301368	0.644623	0.669154	Pabpn1
18720	2719.59	0.11348	0.127084	0.301559	0.644945	0.669492	Pip5k1a
218914	742.719	-0.135621	0.226457	0.301656	0.645063	0.669611	Wapl
76429	142.639	-0.121139	0.308479	0.301894	0.645484	0.669975	Lhpp
21761	3188.35	-0.135774	0.188545	0.302076	0.645615	0.670129	Morf4l1
214403	24.6765	-0.112052	0.346045	0.302099	0.645615	0.670129	Gm4788
433281	8.25757	-0.0696537	0.458762	0.302103	0.645615	0.670129	Gm5524
627081	25.1101	0.0791622	0.435972	0.302119	0.645615	0.670129	Xlr5b
11771	7951.71	0.126039	0.15188	0.302221	0.645746	0.670197	Ap2a1
19704	10342.8	0.134112	0.178243	0.302282	0.645788	0.670231	Upf1
78910	7.93054	-0.0650382	0.472032	0.302338	0.645821	0.67027	Asb15
101055671	11.2668	-0.122946	0.299106	0.302438	0.645838	0.670311	Lipo2
16169	602.841	-0.129784	0.263787	0.302458	0.645838	0.670311	Il15ra
67946	1067.25	-0.136532	0.208136	0.302532	0.645838	0.670311	Spata6
19418	251.493	-0.12663	0.280521	0.302549	0.645838	0.670311	Rasgrf2
12751	8021.84	-0.134964	0.229961	0.302552	0.645838	0.670311	Tpp1
319574	84.9135	-0.126201	0.282576	0.302646	0.645947	0.670434	Gm20735
233060	56.0551	0.100997	0.381578	0.302685	0.645947	0.670434	Zfp382
19694	1193.54	0.105202	0.368607	0.302928	0.646377	0.670875	Reg3a
64929	173.409	-0.116275	0.328264	0.303006	0.646456	0.670875	Scel
432940	3684.01	0.108478	0.11968	0.303047	0.646456	0.670875	Otulin
12774	295.895	-0.0875743	0.415971	0.303164	0.646511	0.670875	Ccr5
244595	9.61513	0.0859023	0.419881	0.303173	0.646511	0.670875	Ces1a
244234	8.60746	-0.0679301	0.462706	0.303196	0.646511	0.670875	5830411N06Rik
545363	9.3927	-0.0650095	0.471402	0.303287	0.646606	0.670983	Gm5833
11909	1378.73	-0.135964	0.194469	0.303323	0.646606	0.670983	Atf2
75387	1195.33	-0.115734	0.131679	0.303444	0.646777	0.671144	Sirt4
77011	113.038	0.0982384	0.388621	0.303515	0.646822	0.671144	Ticrr
269529	1055.27	0.136127	0.211663	0.303562	0.646822	0.671144	Fbxo10
21987	3554.54	0.136073	0.197825	0.303626	0.646822	0.671144	Tpd52l1
12518	186.842	0.0790429	0.435243	0.30363	0.646822	0.671144	Cd79a
101669761	59.4303	-0.134874	0.227395	0.303792	0.647081	0.671418	Gm15694
208650	597.93	0.132255	0.246516	0.303913	0.64725	0.671598	Cblb
11604	14.1664	0.0744276	0.445628	0.304031	0.647336	0.671624	Agrp
71069	34.6436	0.0979525	0.388947	0.304041	0.647336	0.671624	Stox2
66795	461.962	-0.130259	0.258221	0.304077	0.647336	0.671624	Atg10
12386	9.97887	0.0828738	0.426159	0.304177	0.647463	0.671751	Ctnna2
71797	7.54661	-0.0620106	0.481197	0.304239	0.647507	0.671802	Chst13
75828	10.8002	0.0872858	0.415728	0.304437	0.647841	0.672066	Hormad2
74018	685.438	0.134039	0.232683	0.304513	0.647914	0.672148	Als2
77264	551.031	-0.134706	0.226509	0.30466	0.648106	0.672361	Zfp142
225594	124.678	-0.11215	0.342486	0.304707	0.648106	0.672361	Gm4841
227298	14549.6	-0.11343	0.12824	0.304727	0.648106	0.672361	Retreg2
319713	42.6677	0.0938888	0.399001	0.304984	0.648523	0.672802	Ablim3
12301	2340.62	0.135072	0.221589	0.305005	0.648523	0.672802	Cacybp
108664	3202.54	-0.134195	0.183491	0.305248	0.64895	0.673251	Atp6v1h
69454	2211.95	-0.135495	0.196312	0.30535	0.64908	0.67339	Clic3
240726	84.6591	0.112749	0.339072	0.305597	0.649433	0.673593	Slco5a1
73942	27.0713	-0.0967958	0.390761	0.305599	0.649433	0.673593	Fam151b
70138	86.9226	-0.126078	0.278164	0.305711	0.649584	0.673668	2210417A02Rik
320832	166.17	-0.109963	0.349319	0.305784	0.649651	0.673743	Sirpb1a
276905	1048.07	-0.129705	0.16467	0.305854	0.649713	0.673811	Armc7
93960	302.913	0.0834247	0.423674	0.305953	0.649747	0.673865	Nkd1
75826	1405.62	-0.133791	0.231103	0.30597	0.649747	0.673865	Senp2
72565	507.602	-0.12315	0.292476	0.306034	0.649747	0.673865	Uaca
237175	11.1685	0.0813085	0.428479	0.306035	0.649747	0.673865	Adgrg2
74334	2295.83	-0.135327	0.197332	0.306119	0.649778	0.673907	Ranbp10
208111	61.6354	-0.0934274	0.399263	0.306133	0.649778	0.673907	Zfp976
20612	869.464	-0.0895441	0.408936	0.306266	0.649808	0.673958	Siglec1
13728	16981.9	-0.116874	0.134953	0.306287	0.649808	0.673958	Mark2
74763	2374.33	-0.129621	0.164779	0.30629	0.649808	0.673958	Naa60
319832	45.3146	-0.107802	0.356373	0.306312	0.649808	0.673958	Tmem229a
72852	146.248	0.134164	0.226184	0.306572	0.650272	0.674357	Mblac2
19737	147.497	-0.108574	0.353	0.30691	0.6509	0.674927	Rgs5
56463	36714.3	0.125928	0.154678	0.306961	0.65092	0.674952	Snd1
22365	4072.44	0.126371	0.155911	0.307079	0.650956	0.675004	Vps45
73729	37.4041	-0.101395	0.376237	0.307083	0.650956	0.675004	Zfp383
171210	691.4	-0.134137	0.224896	0.307102	0.650956	0.675004	Acot2
432572	1876.18	-0.123628	0.149222	0.307179	0.651002	0.675065	Specc1
360013	19578.9	-0.129808	0.166254	0.307237	0.651002	0.675065	Myo18a
238692	168.541	-0.121655	0.297885	0.307247	0.651002	0.675065	Zfp874a
230648	1304.44	-0.12605	0.155277	0.307379	0.651144	0.675065	Efcab14
73635	43.9094	-0.109798	0.347925	0.307482	0.651144	0.675065	Ptges3l
66449	512.607	0.133852	0.185497	0.30749	0.651144	0.675065	Pam16
100502698	3789.58	0.131875	0.174524	0.307505	0.651144	0.675065	Rubcn
70127	11.8447	0.0904651	0.405699	0.307522	0.651144	0.675065	Dpf3
320878	2789.15	-0.133812	0.185611	0.307688	0.651349	0.675291	Mical2
320816	506.407	-0.134998	0.201028	0.307722	0.651349	0.675291	Ankrd16
78465	17.6479	-0.0934873	0.397801	0.307742	0.651349	0.675291	Ccdc190
15078	18221.7	-0.129239	0.165287	0.30828	0.652399	0.676384	H3f3a
231868	7698.94	0.126037	0.15613	0.30867	0.653074	0.676941	E130309D02Rik
13641	13717.6	-0.123912	0.150839	0.308755	0.653074	0.676941	Efnb1
193742	19714.4	-0.116602	0.135556	0.30876	0.653074	0.676941	Abhd16a
230872	1191.68	-0.133876	0.222412	0.308773	0.653074	0.676941	Crocc
78925	3665.64	0.132158	0.17756	0.308809	0.653074	0.676941	Srd5a1
106389	14.8986	0.0989109	0.381838	0.308947	0.653074	0.67697	Eaf2
545728	8.66516	0.0979457	0.384612	0.308949	0.653074	0.67697	Gm5861
69663	3789.28	0.126061	0.156425	0.309002	0.653074	0.67697	Ddx51
68073	2308.9	0.105825	0.117652	0.309022	0.653074	0.67697	Atpsckmt
331623	405.585	-0.12956	0.253282	0.309064	0.653074	0.67697	Bend3
633395	24.5954	-0.116112	0.320623	0.30909	0.653074	0.67697	Gm10548
15929	17294.8	0.0862176	0.0910045	0.309098	0.653074	0.67697	Idh3g
19344	4008.7	-0.11549	0.133715	0.309231	0.65327	0.677177	Rab5b
72393	94.9935	-0.0996187	0.379457	0.309283	0.653291	0.677204	Faim2
70396	1487.41	0.133068	0.228534	0.309378	0.653405	0.677326	Asnsd1
53858	827.78	0.134528	0.206705	0.309445	0.653457	0.677386	Rwdd2b
235574	2228.94	-0.13415	0.216015	0.309512	0.653512	0.677447	Atp2c1
72203	14.6032	-0.0832519	0.421461	0.30975	0.65379	0.677643	2610507I01Rik
244853	18.4456	-0.0752707	0.439929	0.309776	0.65379	0.677643	Nxpe4
66863	9303.66	0.120118	0.142979	0.309797	0.65379	0.677643	Lztr1
69612	5124.1	0.115562	0.134099	0.30981	0.65379	0.677643	Kansl2
403187	6765.61	-0.1255	0.155531	0.309862	0.653811	0.677643	Opa3
20688	120.793	-0.115441	0.322276	0.309998	0.65401	0.67782	Sp4
75841	2841.94	-0.133935	0.193999	0.310285	0.654528	0.678361	Rnf139
15247	3262.15	-0.130136	0.170682	0.310504	0.654903	0.678659	Mfsd14a
104943	3467.65	-0.132501	0.182202	0.310574	0.654963	0.678659	Fam110c
217869	5420.47	-0.129437	0.16822	0.310681	0.655024	0.678727	Eif5
100316693	47.9532	-0.121764	0.292025	0.310702	0.655024	0.678727	Mir1938
66087	13861.6	0.117195	0.137582	0.310728	0.655024	0.678727	Emc3
214601	2103.33	-0.133599	0.191749	0.310847	0.655186	0.678813	Slc10a3
100216533	47.4659	0.127072	0.264097	0.310959	0.655335	0.678886	Snord55
22186	10470.3	0.129963	0.170606	0.311071	0.655482	0.679044	Uba52
53412	8.23289	-0.068182	0.456574	0.311164	0.655592	0.679162	Ppp1r3c
52014	1236.38	-0.133833	0.212312	0.311277	0.655742	0.679237	Nus1
15402	46.0218	-0.105897	0.357346	0.311407	0.655862	0.679376	Hoxa5
66241	9014.07	0.130087	0.171516	0.311453	0.655862	0.679376	Tmem9
320183	104.231	0.0881991	0.408357	0.31146	0.655862	0.679376	Msrb3
93701	9.45645	0.070396	0.450553	0.311573	0.656014	0.679538	Pcdhgb4
264064	383.034	0.125654	0.270541	0.31169	0.656172	0.679706	Cdk8
75901	643.62	-0.131799	0.232654	0.31196	0.656616	0.680176	Dcp1a
67681	3491.34	0.12819	0.165093	0.311984	0.656616	0.680176	Mrpl18
54194	3178.12	-0.133074	0.189839	0.312074	0.656717	0.680285	Akap8l
75710	496.235	-0.133567	0.212597	0.312145	0.656743	0.680327	Rbm12
320127	7.8531	0.0869358	0.410933	0.312185	0.656743	0.680327	Dgki
170441	94.8682	0.0776353	0.432857	0.312212	0.656743	0.680327	Slc2a10
100072	751.026	0.131921	0.230791	0.31233	0.656904	0.680498	Camta1
56279	72.8445	0.0857377	0.413695	0.312396	0.656955	0.680556	Dipk1b
19347	1547.7	0.133647	0.204659	0.312545	0.657179	0.680793	Dennd5a
106073	10175.3	0.11626	0.136667	0.312625	0.657261	0.680883	Mfsd5
16613	15.7669	0.0741275	0.440693	0.312785	0.657509	0.681145	Klk1b11
54483	132.354	0.110378	0.339259	0.312881	0.657624	0.681268	Mefv
232237	167.385	0.103388	0.364174	0.31293	0.657637	0.681287	Fgd5
13549	4172.1	-0.124246	0.154403	0.313037	0.657698	0.68136	Dyrk1b
209456	1374.34	-0.129385	0.246997	0.313042	0.657698	0.68136	Trp53bp2
77866	10.8349	-0.105048	0.358286	0.31324	0.658026	0.681655	E130102H24Rik
109333	1268.52	-0.133187	0.213098	0.31337	0.658211	0.681769	Pkn2
78593	19.2546	0.0763607	0.435043	0.313418	0.658222	0.681769	Nrip3
66073	3425.46	-0.115691	0.135965	0.313459	0.658222	0.681769	Txndc12
64818	12.1091	0.120497	0.293785	0.313606	0.658443	0.681874	Krt81
414108	36.8753	0.100847	0.371549	0.313691	0.658477	0.681874	9230114K14Rik
237782	1171.28	-0.130225	0.240271	0.313706	0.658477	0.681874	Smcr8
57314	4274.27	0.122755	0.151142	0.313777	0.658539	0.681874	Nelfcd
109648	10.9745	0.0634517	0.468592	0.313833	0.658569	0.681874	Npy
269966	1503.17	-0.132429	0.221715	0.313889	0.658598	0.681909	Nup98
71712	2720.19	-0.131138	0.23313	0.313974	0.658688	0.682008	Dram1
65255	24.6262	0.0847425	0.414906	0.314074	0.65881	0.682139	Asb4
12048	19946.2	0.108244	0.123249	0.314196	0.658979	0.682318	Bcl2l1
100316903	151.951	-0.125157	0.268997	0.314243	0.658988	0.682333	Gm20605
13831	777.839	-0.131961	0.185779	0.314387	0.659117	0.682477	Epc1
328263	23.7145	-0.0780172	0.430556	0.314388	0.659117	0.682477	A530065N20Rik
66060	30396.3	-0.116533	0.138091	0.314553	0.659374	0.682747	Cystm1
69769	538.043	-0.105681	0.354324	0.314871	0.65989	0.683205	Tnfaip8l2
100043580	11.4577	-0.0909496	0.398731	0.314882	0.65989	0.683205	Gm4532
68865	580.274	0.131817	0.224557	0.31505	0.660146	0.683394	Arv1
234404	27.0172	0.0693441	0.450958	0.315089	0.660146	0.683394	Nxnl1
66922	2399.28	-0.132423	0.192194	0.315156	0.660199	0.683454	Rras2
107376	15.222	0.077713	0.430617	0.315388	0.660597	0.683698	E330013P04Rik
228607	4557.59	-0.128191	0.168399	0.31551	0.660764	0.68379	Mavs
12794	121.735	0.11537	0.314636	0.315767	0.661214	0.684223	Cnih2
67705	7528.24	0.128012	0.168059	0.315835	0.661268	0.684236	1810058I24Rik
15512	1310.68	-0.131341	0.184465	0.315987	0.661499	0.684479	Hspa2
235050	106.719	-0.108395	0.342991	0.316115	0.661644	0.684644	Zfp810
243300	412.288	0.131095	0.22824	0.316147	0.661644	0.684644	Nyap1
320719	410.89	-0.124253	0.156576	0.316183	0.661644	0.684644	6030443J06Rik
19334	4621.39	0.122062	0.151034	0.316339	0.661883	0.684897	Rab22a
66168	29099.1	0.113223	0.132714	0.316501	0.662079	0.685114	Grina
73692	249.562	0.12157	0.28393	0.316549	0.662079	0.685114	Cplane1
12978	17624.4	-0.0986081	0.375725	0.316559	0.662079	0.685114	Csf1r
17993	5456.18	-0.132443	0.200528	0.316616	0.66211	0.685151	Ndufs4
50767	17316.3	-0.132364	0.198588	0.316692	0.662182	0.68523	Pnpla6
18034	31086.4	0.128054	0.169169	0.316792	0.662302	0.685359	Nfkb2
14455	4774.23	-0.13211	0.214388	0.316856	0.662349	0.685413	Gas5
213575	1107.22	0.132235	0.211282	0.316955	0.662462	0.68554	Dync2li1
227094	159.286	0.123177	0.274995	0.316994	0.662462	0.68554	Nemp2
70357	18.2397	0.10423	0.357018	0.317058	0.662507	0.685592	Kcnip1
108903	6549.1	0.132135	0.196283	0.317149	0.662609	0.685634	Tbcd
399609	43.7875	-0.118544	0.29785	0.317197	0.662622	0.685634	C130046K22Rik
546336	14.5232	-0.0698345	0.448088	0.317624	0.663342	0.686303	Prrg1
14777	874.542	-0.131191	0.22328	0.317627	0.663342	0.686303	Gpx2-ps1
18645	763.088	0.126936	0.252915	0.31791	0.663846	0.68683	Pfn2
22139	3580.95	-0.123479	0.271845	0.317976	0.663867	0.686861	Ttr
239099	689.088	-0.116621	0.305765	0.318005	0.663867	0.686861	Homez
68194	1629.35	-0.117699	0.142181	0.31808	0.663897	0.686907	Ndufb4
226652	302.17	-0.0988655	0.373451	0.318145	0.663897	0.686907	Arhgap30
233073	21.0814	-0.11882	0.295109	0.318146	0.663897	0.686907	U2af1l4
15356	6811.46	-0.113499	0.133956	0.318198	0.663918	0.686934	Hmgcl
78102	8.39213	0.0796445	0.424196	0.318272	0.663976	0.687007	8430426J06Rik
109676	85.0946	0.0972707	0.378128	0.318337	0.663976	0.687028	Ank2
20377	846.675	0.0837051	0.414388	0.318392	0.663976	0.687028	Sfrp1
17294	64.1141	0.0763465	0.431879	0.318405	0.663976	0.687028	Mest
381066	152.717	0.121126	0.283233	0.318446	0.663976	0.687028	Zfp948
59288	4787.41	0.109766	0.127408	0.318494	0.663976	0.687028	Dctn5
26413	8329.02	0.124834	0.159947	0.318521	0.663976	0.687028	Mapk1
70511	1731.38	-0.121354	0.15081	0.318783	0.664435	0.687508	Eef2kmt
75669	2435.81	-0.128765	0.239639	0.318927	0.664646	0.687731	Pik3r4
19085	265.18	-0.10742	0.343328	0.318984	0.664677	0.687768	Prkar1b
78004	20.7876	-0.0797099	0.423427	0.319201	0.66504	0.688123	Prr15
60321	4755.48	0.131698	0.207017	0.319286	0.665088	0.688123	Wbp11
104215	349.487	-0.11675	0.303288	0.319309	0.665088	0.688123	Rhoq
74246	12336	-0.124975	0.161019	0.31935	0.665088	0.688127	Gale
54648	2447.73	-0.129483	0.178773	0.319428	0.665094	0.688148	Ccdc120
216963	11577.9	0.120959	0.150266	0.319465	0.665094	0.688148	Git1
17160	4722.67	-0.131423	0.195191	0.31948	0.665094	0.688148	Man2b2
227800	1310.63	-0.131655	0.203204	0.319534	0.665118	0.688177	Rabgap1
105855	1755.33	-0.100343	0.367374	0.319615	0.665135	0.688215	Nckap1l
26371	4500.81	0.116607	0.140716	0.319676	0.665135	0.688215	Ciao1
71238	350.612	-0.130197	0.227063	0.319677	0.665135	0.688215	Sdhaf3
11593	2466.76	-0.121152	0.150887	0.319711	0.665135	0.688215	Aga
55936	3545.18	-0.119364	0.146782	0.319898	0.66538	0.688458	Ctps2
97212	8518.86	-0.128727	0.175626	0.319951	0.66538	0.688458	Hadha
78405	757.884	-0.130692	0.221407	0.319956	0.66538	0.688458	Ntf5
97487	2727.41	0.112931	0.1337	0.320038	0.665463	0.688488	Cmtm4
100463512	727.654	-0.131418	0.203738	0.320376	0.666078	0.689129	Gm20594
76294	26.1714	0.101239	0.363597	0.320474	0.666144	0.689213	Asb5
228812	6153.57	-0.0816032	0.0877222	0.320499	0.666144	0.689213	Pigu
246746	922.769	-0.109863	0.33186	0.320535	0.666144	0.689213	Cd300lf
230582	1315.39	-0.124554	0.161	0.320954	0.666899	0.689933	Cyb5rl
13143	79.6736	0.0898744	0.396743	0.321036	0.666899	0.689933	Dapk2
26382	492.896	-0.0997405	0.367924	0.321041	0.666899	0.689933	Fgd2
217258	41.5775	-0.085135	0.408939	0.321099	0.666899	0.689933	Abca8a
12983	2576.83	-0.107745	0.339582	0.321111	0.666899	0.689933	Csf2rb
18082	11448	-0.128328	0.175667	0.321469	0.667385	0.690368	Nipsnap1
72469	8127.92	-0.1309	0.195778	0.321474	0.667385	0.690368	Plcd3
74533	895.754	0.130825	0.2137	0.321474	0.667385	0.690368	Gzf1
17931	281.127	-0.130058	0.223346	0.321514	0.667385	0.690369	Ppp1r12a
12273	5012.54	-0.102745	0.357281	0.321664	0.667587	0.690593	C5ar1
71208	51.0222	0.0854492	0.407713	0.321706	0.667587	0.690593	4933440M02Rik
69269	2864.55	0.124436	0.161261	0.321739	0.667587	0.690593	Scnm1
353326	21.9856	-0.0884749	0.399867	0.32179	0.667605	0.690616	Rtl1
319997	186.866	0.126604	0.247823	0.3219	0.667744	0.690766	A630001G21Rik
319155	198.018	0.121655	0.275027	0.321987	0.667836	0.690867	Hist1h4c
17533	898.414	0.108637	0.334963	0.322029	0.667836	0.69087	Mrc1
68943	16048.6	-0.120046	0.14966	0.322115	0.667927	0.69097	Pink1
14536	198.201	-0.118927	0.288459	0.32224	0.668098	0.691151	Nr6a1
100039911	8.2709	0.0522888	0.515876	0.322331	0.668198	0.69126	Gm2491
67016	2572.63	-0.127276	0.242501	0.322508	0.668478	0.691468	Tbc1d2b
107999	2592.36	0.119422	0.148449	0.322581	0.66854	0.691537	Gtpbp6
12298	57.3822	-0.111182	0.323696	0.322631	0.668557	0.69156	Cacnb4
93734	195.301	-0.115694	0.3034	0.322689	0.668577	0.691591	Mpv17l
68479	4200.39	0.125603	0.165937	0.322726	0.668577	0.691591	Phf5a
276852	1379.38	-0.122811	0.157399	0.32297	0.668908	0.691862	D11Wsu47e
70373	1109.96	-0.130117	0.190623	0.322983	0.668908	0.691862	Gpatch2l
14079	201.364	-0.126619	0.245712	0.323014	0.668908	0.691862	Fabp2
19365	725.878	0.130584	0.206826	0.323241	0.669182	0.69216	Rad52
20974	26.5791	0.0690263	0.446578	0.323263	0.669182	0.69216	Syngr3
26379	6729.41	-0.123547	0.159762	0.323273	0.669182	0.69216	Esrra
66990	20368	0.107288	0.125038	0.323341	0.669215	0.692214	Tmem134
14080	14.4752	0.0745746	0.43292	0.323387	0.669215	0.692214	Fabp1
19052	22634.2	0.100553	0.114317	0.323456	0.669215	0.692214	Ppp2ca
217335	3135.54	0.130376	0.196297	0.323459	0.669215	0.692214	Fbf1
216543	1769.01	0.121694	0.154849	0.323717	0.669539	0.692483	Cep68
17174	178.424	-0.0954989	0.378585	0.323741	0.669539	0.692483	Masp1
12579	5869.86	0.127698	0.175606	0.323779	0.669539	0.692483	Cdkn2b
105501	17327.8	-0.110518	0.130858	0.323786	0.669539	0.692483	Abhd4
382245	707.745	0.128946	0.227238	0.32393	0.669648	0.692599	Tmem29
17449	29703.3	-0.10618	0.12341	0.323956	0.669648	0.692599	Mdh1
103988	41.3756	0.0880049	0.399446	0.323967	0.669648	0.692599	Gck
665268	20.0127	0.114172	0.308557	0.324042	0.669716	0.692599	1600029O15Rik
66871	299.928	-0.1073	0.337732	0.324131	0.669743	0.692653	Cpne8
69577	1008.82	-0.130037	0.193884	0.32419	0.669743	0.692653	Fastkd3
67286	4727.09	0.114831	0.139294	0.324192	0.669743	0.692653	Ift22
226691	197.226	-0.111412	0.320581	0.324261	0.669743	0.692653	Ifi207
100286843	27.9387	0.0869176	0.40207	0.324269	0.669743	0.692653	Gm16325
54519	202.9	-0.106222	0.341571	0.324429	0.669987	0.69291	Apbb1ip
101966	14700.3	0.12718	0.174057	0.324493	0.67003	0.69296	D8Ertd738e
67547	111.515	0.0936406	0.383377	0.324544	0.670048	0.692983	Slc39a8
226414	2938.04	0.122712	0.158471	0.324829	0.670374	0.693316	Dars
246256	1684.41	-0.0999653	0.363468	0.324834	0.670374	0.693316	Fcgr4
69131	380.286	-0.128439	0.229285	0.324856	0.670374	0.693316	Cdk12
108907	317.628	0.115047	0.303334	0.324872	0.670374	0.693316	Nusap1
72611	1395.42	-0.108465	0.127701	0.325015	0.67058	0.693386	Zfp655
23964	12.8043	0.0879205	0.398803	0.325105	0.670644	0.693468	Tenm2
13142	32.1476	-0.0927825	0.385337	0.32516	0.670644	0.693468	Dao
12827	8866.88	0.127637	0.234752	0.325174	0.670644	0.693468	Col4a2
66586	2258.23	0.117372	0.145234	0.325226	0.670663	0.693492	Crls1
20068	3636.67	0.127017	0.174455	0.325428	0.670993	0.693753	Rps17
18413	5139.13	-0.101618	0.357166	0.325519	0.671092	0.69385	Osm
19241	164011	-0.129946	0.203558	0.325628	0.671229	0.693857	Tmsb4x
22283	19.411	0.0900955	0.392475	0.325679	0.671246	0.693857	Ush2a
69371	17.8051	0.0815695	0.414389	0.32597	0.671551	0.693879	Smco2
71883	7689.82	0.0893442	0.0990182	0.325983	0.671551	0.693879	Coq2
109359	755.047	-0.12852	0.225771	0.325989	0.671551	0.693879	Abraxas2
435285	22.59	0.0857168	0.4039	0.326008	0.671551	0.693879	Krtap4-16
106557447	51.6336	-0.114365	0.304802	0.326095	0.671551	0.693879	LOC106557447
69581	4930.62	-0.129221	0.190382	0.326175	0.671551	0.693879	Rhou
320977	50.1255	-0.0843807	0.407205	0.326177	0.671551	0.693879	A330023F24Rik
100604	1852.32	0.129159	0.218451	0.326197	0.671551	0.693879	Lrrc8c
67564	34.0796	0.0636231	0.459437	0.326233	0.671551	0.693879	Tmem35a
105892	22.3932	-0.0938388	0.381325	0.326254	0.671551	0.693879	9030619P08Rik
15900	2632.79	-0.114419	0.30419	0.326352	0.671569	0.693913	Irf8
83675	3011.18	-0.129713	0.20671	0.326355	0.671569	0.693913	Bicc1
72962	125.675	0.122131	0.265598	0.326391	0.671569	0.693913	Tymp
14667	13578.7	-0.118143	0.285903	0.326559	0.671828	0.694185	Gm2a
244059	306.272	-0.126928	0.236829	0.326616	0.671857	0.69422	Chd2
29863	11.3872	0.0864404	0.401476	0.326741	0.672026	0.6944	Pde7b
338521	471.116	-0.115214	0.299557	0.326979	0.672328	0.694641	Fa2h
69748	8903.02	0.119507	0.151314	0.327005	0.672328	0.694641	Aldh16a1
67945	36261.4	0.123697	0.163238	0.327016	0.672328	0.694641	Rpl41
110082	16.9239	-0.0802376	0.41682	0.327218	0.672561	0.694897	Dnah5
83410	963.772	-0.123944	0.254226	0.327234	0.672561	0.694897	Cstf2t
66825	2772.64	-0.120316	0.273804	0.327257	0.672561	0.694897	Rnf186
16476	105672	-0.129392	0.20743	0.32745	0.672868	0.695135	Jun
16792	19710.5	-0.0988216	0.364641	0.327493	0.672868	0.69514	Laptm5
108956	134.921	0.100631	0.358366	0.327671	0.673063	0.695351	Apol7c
69073	48.5685	-0.0637515	0.458104	0.327673	0.673063	0.695351	Kdf1
12143	1780.9	0.127297	0.231717	0.327765	0.673163	0.695459	Blk
330031	12.8927	0.0944385	0.378147	0.327844	0.673238	0.695517	Gm5106
101985	5398.87	0.119763	0.152571	0.327969	0.673406	0.695635	Usb1
474156	1342.33	0.128224	0.185877	0.32809	0.673566	0.695805	Zbtb9
231670	7091.97	0.119116	0.151036	0.328139	0.67358	0.695824	Fbxo21
234199	30.359	0.0888141	0.394016	0.328188	0.673593	0.695843	Fgl1
24099	241.214	0.10578	0.338827	0.328268	0.673669	0.695926	Tnfsf13b
245240	297.431	-0.124545	0.248741	0.328401	0.673685	0.695964	9930111J21Rik2
234796	3905.58	-0.127816	0.183427	0.328406	0.673685	0.695964	Klhl36
20910	4215.48	-0.126692	0.176749	0.328425	0.673685	0.695964	Stxbp1
111365222	17441.2	0.119111	0.151214	0.328447	0.673685	0.695964	Eyelinc18
15953	9868.46	-0.127336	0.18048	0.328514	0.673734	0.696019	Ifi47
66568	37.3937	0.0972916	0.368584	0.328581	0.673753	0.696049	Rwdd3
224132	7339.99	-0.125021	0.169481	0.328609	0.673753	0.696049	Slc49a4
66921	823.062	-0.124927	0.245796	0.328764	0.673984	0.696292	Prpf38b
56458	4116.31	-0.128478	0.190135	0.328824	0.674018	0.696333	Foxo1
226777	1549.04	-0.128968	0.201113	0.329098	0.674404	0.696747	C130074G19Rik
14758	953.142	-0.125526	0.241403	0.329109	0.674404	0.696747	Gpm6b
22113	2084.45	-0.128801	0.19607	0.329141	0.674404	0.696747	Phlda2
387609	764.139	-0.127435	0.182262	0.329195	0.674428	0.696776	Zhx2
328801	2346.61	0.101668	0.117943	0.329295	0.674545	0.696903	Zfp414
243373	10.4642	0.0524066	0.505848	0.329432	0.674737	0.69702	AI854703
66048	10067.2	0.119377	0.152613	0.32959	0.674927	0.697227	Emc6
100041639	9.69398	-0.0897648	0.390257	0.329611	0.674927	0.697227	Gm3448
381560	403.719	0.128516	0.213644	0.329662	0.674945	0.69725	Xkr8
17330	6362.84	-0.128217	0.190002	0.329744	0.674955	0.69727	Minpp1
67426	1661.95	-0.126699	0.231945	0.329753	0.674955	0.69727	Coq8a
330599	14.4614	-0.100271	0.357403	0.329836	0.675029	0.69736	Gm16938
16800	7758.43	0.0784522	0.0857308	0.329939	0.675029	0.697367	Arhgef2
108989	574.513	-0.126311	0.234402	0.329952	0.675029	0.697367	Tpr
77634	534.512	0.126143	0.235584	0.329961	0.675029	0.697367	Snapc3
70536	84.961	-0.0825889	0.409035	0.330031	0.675085	0.697431	Qpct
14087	2465.1	-0.119829	0.154294	0.33034	0.67563	0.697998	Fanca
319786	38.5905	-0.0942518	0.376386	0.330483	0.67575	0.698143	B930059L03Rik
20356	162.352	0.0948903	0.374376	0.33053	0.67575	0.698143	Sema5a
104444	5883.34	0.122182	0.161272	0.330557	0.67575	0.698143	Rexo2
382090	97.4059	0.109049	0.322624	0.330571	0.67575	0.698143	Cep162
69480	98.416	0.0955591	0.372178	0.330649	0.675772	0.698185	Ttc9
211446	3867.36	-0.112906	0.138494	0.330696	0.675772	0.698185	Exoc3
104831	1120.68	0.124175	0.168331	0.330736	0.675772	0.698185	Ptpn23
433931	610.511	-0.121306	0.263134	0.330754	0.675772	0.698185	Pigg
269704	2151.75	-0.116022	0.145306	0.33095	0.676085	0.698435	Zfp664
15547	5343.72	0.112098	0.137074	0.331142	0.6763	0.698435	Trmt2a
14673	9721.86	0.125544	0.174844	0.331329	0.6763	0.698435	Gna12
224405	200.882	0.128365	0.203443	0.33134	0.6763	0.698435	Cyyr1
14187	13595.1	-0.120186	0.155961	0.331355	0.6763	0.698435	Akr1b8
71176	142.65	0.126262	0.231748	0.331376	0.6763	0.698435	Fbxo24
12748	1665.89	0.112382	0.137757	0.331383	0.6763	0.698435	Clk2
94281	115.608	0.105861	0.334851	0.331384	0.6763	0.698435	Sfxn4
75909	13333	-0.0956687	0.109413	0.331399	0.6763	0.698435	Vmp1
11432	3433.93	-0.126442	0.229148	0.331908	0.677251	0.699335	Acp2
70827	489.026	-0.120448	0.26573	0.332035	0.677354	0.699434	Trak2
66069	861.751	0.12432	0.170337	0.332128	0.677354	0.699434	Snupn
245865	187.892	0.122061	0.256734	0.332169	0.677354	0.699434	Spag4
21763	3705.9	0.127456	0.18887	0.332171	0.677354	0.699434	Tex2
20024	3935.6	-0.115501	0.144793	0.332174	0.677354	0.699434	Sub1
627132	29.5783	-0.0668548	0.446609	0.332254	0.677395	0.699434	Vmn2r93
227835	148.756	0.118005	0.27807	0.33228	0.677395	0.699434	Gtdc1
16643	9.62655	0.0706758	0.436813	0.332387	0.677477	0.699459	Klrd1
240186	354.962	-0.121855	0.257467	0.332429	0.677477	0.699459	Zfp438
102635783	49.9787	-0.106555	0.330711	0.332493	0.677477	0.699459	Gm11266
68112	3875.81	0.109682	0.13298	0.332495	0.677477	0.699459	Entr1
75541	1141.67	-0.128029	0.204672	0.332536	0.677477	0.69946	Nat8f4
66214	765.637	-0.100766	0.352718	0.332681	0.677578	0.699498	Rgcc
21961	9392.91	-0.126591	0.182904	0.332713	0.677578	0.699498	Tns1
64143	8895.89	0.123628	0.168216	0.33274	0.677578	0.699498	Ralb
57750	1149.2	0.125429	0.17613	0.332758	0.677578	0.699498	Wdr12
70567	198.208	-0.114072	0.296592	0.332919	0.677738	0.699674	Fra10ac1
240894	20.7096	0.0628729	0.457273	0.332922	0.677738	0.699674	Fmo9
106957	2992.74	-0.119977	0.156512	0.332981	0.67777	0.699712	Slc39a6
68332	1662.9	-0.115339	0.14494	0.333127	0.677813	0.699782	Sdhaf1
229228	310.243	0.126961	0.186634	0.333127	0.677813	0.699782	Nudt6
192169	1721.43	-0.121736	0.161952	0.333157	0.677813	0.699782	Ufsp2
52552	939.194	-0.127701	0.196195	0.333197	0.677813	0.699782	Parp8
666899	8.09209	-0.10665	0.329441	0.333218	0.677813	0.699782	Gm12191
13542	8872.83	0.11379	0.141613	0.333289	0.677869	0.699845	Dvl1
16532	362.66	-0.122911	0.249867	0.333391	0.677939	0.699927	Kcnu1
244682	39.8125	-0.0805585	0.411849	0.333409	0.677939	0.699927	Cntn5
241289	9.71609	-0.111054	0.309871	0.333537	0.678075	0.700078	Ppp1r26
72198	1121.14	-0.126341	0.226052	0.333562	0.678075	0.700078	Mtrex
218194	45.0157	-0.0848587	0.400482	0.333748	0.678345	0.700382	Phactr1
94218	2091.68	-0.127624	0.207502	0.333824	0.678345	0.700403	Cnnm3
66659	5124.36	0.115377	0.14547	0.333943	0.678345	0.700403	Acp6
12267	1447.96	-0.0902545	0.385341	0.333961	0.678345	0.700403	C3ar1
320377	17.3297	-0.0925685	0.378446	0.333997	0.678345	0.700403	9330175E14Rik
18214	866.021	0.109524	0.316134	0.334007	0.678345	0.700403	Ddr2
20833	10921.7	0.0981482	0.113952	0.33401	0.678345	0.700403	Ssrp1
16328	1114.97	-0.120367	0.262998	0.334068	0.678345	0.700403	Cep250
83556	11.5747	-0.0559738	0.481241	0.334083	0.678345	0.700403	Tex16
67139	529.659	-0.123025	0.24767	0.334289	0.678675	0.700748	Mis12
319159	86.2472	0.119857	0.265237	0.334389	0.67874	0.700826	Hist1h4j
66124	4054.65	0.126296	0.184019	0.334407	0.67874	0.700826	Josd2
14679	3172.47	-0.122955	0.167387	0.334513	0.678867	0.700962	Gnai3
18127	119.274	0.112857	0.29989	0.334704	0.678998	0.701037	Nos3
26406	5082.51	0.124719	0.175183	0.334752	0.678998	0.701037	Map3k3
78906	36190.2	-0.125812	0.181329	0.334772	0.678998	0.701037	Misp
234734	16723.2	0.116646	0.148937	0.334772	0.678998	0.701037	Aars
16780	35252.9	-0.127232	0.195416	0.334793	0.678998	0.701037	Lamb3
20288	740.222	-0.0924421	0.378097	0.334847	0.67902	0.701065	Msr1
66916	12080.4	0.114596	0.144234	0.334929	0.679099	0.701111	Ndufb7
26428	683.798	-0.126884	0.215847	0.335011	0.679177	0.701111	Orc4
30947	653.222	0.123597	0.242726	0.335114	0.679298	0.701196	Adat1
20475	542.246	0.124553	0.236092	0.335294	0.679576	0.701489	Six5
320706	265.142	-0.0919495	0.37914	0.335372	0.679587	0.701531	Soga1
15951	596.071	0.115875	0.284197	0.335409	0.679587	0.701531	Ifi204
72316	43.1241	-0.112196	0.301947	0.335476	0.679587	0.701531	2310008N11Rik
13481	4512.43	0.113851	0.142878	0.335501	0.679587	0.701531	Dpm2
77644	533.16	-0.118986	0.268114	0.33552	0.679587	0.701531	C330007P06Rik
112694759	16.137	0.0916997	0.379735	0.335559	0.679587	0.701531	Gm20517
15481	126125	0.105987	0.127482	0.335632	0.679647	0.701598	Hspa8
72674	16369.2	0.108054	0.131267	0.335679	0.679654	0.70161	Adipor1
14419	54.6249	-0.0759187	0.421848	0.335768	0.679701	0.701684	Gal
67398	11293.3	-0.1012	0.119386	0.3358	0.679701	0.701684	Srpr
319870	40.1928	0.119378	0.265478	0.335886	0.679701	0.701684	9330136K24Rik
75605	3309.01	-0.117968	0.152981	0.33589	0.679701	0.701684	Kdm5b
18783	2326.49	-0.126867	0.212076	0.335918	0.679701	0.701684	Pla2g4a
56403	718.251	-0.126202	0.220457	0.336116	0.680014	0.702013	Syncrip
21341	1919.99	0.126662	0.19246	0.336253	0.680204	0.702213	Taf1c
69221	7181.09	0.122891	0.169094	0.336484	0.680584	0.702611	2410006H16Rik
68501	2019.81	0.12353	0.1719	0.336608	0.680598	0.702651	Nsmce2
75316	548.69	0.125456	0.182188	0.336613	0.680598	0.702651	Taf1d
76719	1980.64	-0.122571	0.246329	0.336665	0.680598	0.702651	Kansl1
235459	2478.24	0.106416	0.128671	0.336694	0.680598	0.702651	Gtf2a2
277463	5843.5	0.0934546	0.107676	0.336707	0.680598	0.702651	Gpr107
329065	294.958	0.126774	0.206655	0.337003	0.681108	0.703098	Scd4
267019	3275.63	0.125407	0.182691	0.337073	0.681162	0.703158	Rps15a
74467	489.91	-0.11685	0.276101	0.337576	0.682039	0.703999	Pus10
71972	5159.17	-0.125822	0.187103	0.337603	0.682039	0.703999	Dnmbp
207798	119.398	-0.114133	0.289611	0.33764	0.682039	0.703999	Gramd1c
211255	110.117	-0.10427	0.333859	0.33768	0.682039	0.703999	Kbtbd7
53867	1476.12	0.096325	0.362999	0.337813	0.682219	0.70419	Col5a3
246782	4781.89	0.0918959	0.105723	0.337882	0.682257	0.704239	Atpaf2
76499	294.498	0.109717	0.310139	0.337919	0.682257	0.704239	Clasp2
56210	205.056	-0.116823	0.275549	0.338046	0.682411	0.704409	Rev1
20130	12796.3	0.119508	0.15885	0.338082	0.682411	0.704409	Rras
381629	13682	-0.118943	0.157272	0.338216	0.682594	0.704603	Atraid
319430	85.3777	-0.0843874	0.398417	0.33829	0.682656	0.704672	C5ar2
74071	11.4523	0.0811135	0.406968	0.338464	0.682815	0.704851	Lmntd1
19088	598.776	-0.120616	0.254687	0.338472	0.682815	0.704851	Prkar2b
227541	325.674	-0.109012	0.312574	0.338499	0.682815	0.704851	Camk1d
13417	19.4389	0.0830062	0.401694	0.338885	0.683276	0.705347	Dnah8
380711	3048	-0.126292	0.204807	0.338892	0.683276	0.705347	Rap1gap2
217154	132.686	-0.0884774	0.3865	0.338901	0.683276	0.705347	Stac2
75141	28.6121	-0.0563636	0.475661	0.338901	0.683276	0.705347	Rasd2
73824	492.186	0.125131	0.223096	0.339047	0.683483	0.705565	Snhg6
234852	31955	0.108711	0.134002	0.339143	0.683589	0.70568	Chmp1a
14239	32.692	0.0745123	0.423135	0.339234	0.683684	0.705784	Foxs1
67057	2559.58	0.124412	0.180067	0.339345	0.683821	0.70593	Yaf2
19255	951.376	0.125888	0.193642	0.339434	0.683913	0.705945	Ptpn2
319177	62.9004	0.119398	0.259441	0.339733	0.684424	0.706312	Hist1h2ba
241327	8.63662	-0.0500688	0.510852	0.339775	0.684424	0.706312	Olfml2a
17755	1268.27	0.123241	0.236287	0.339858	0.684432	0.70633	Map1b
70300	2103.36	0.118975	0.158575	0.339866	0.684432	0.70633	Fuz
192652	3824.47	0.125973	0.205302	0.340044	0.684703	0.706615	Wdr81
102633437	43.8291	0.103791	0.332953	0.340123	0.684774	0.706693	Chrna1os
56087	7.48623	0.0954159	0.363749	0.340236	0.684914	0.706758	Dnah10
97086	26.2342	0.0724337	0.427539	0.340444	0.685241	0.707019	Slc9b2
105239	4143.19	-0.125452	0.191355	0.340486	0.685241	0.70702	Rnf44
109241	194.386	-0.109725	0.306609	0.340558	0.685298	0.707085	Mbd5
100042415	59.6793	0.11695	0.27046	0.341043	0.686187	0.707922	Mnd1-ps
68979	2163.56	0.123037	0.234924	0.341292	0.68654	0.708322	Nol11
57869	4473.64	-0.124283	0.182711	0.341372	0.68654	0.708322	Adck2
382077	368.872	-0.108435	0.311439	0.341373	0.68654	0.708322	Ccdc33
14570	6022.14	-0.12547	0.209327	0.34149	0.68654	0.708322	Arhgdig
50755	4866.28	-0.110216	0.138098	0.341509	0.68654	0.708322	Fbh1
50926	1140.28	-0.12429	0.18303	0.341517	0.68654	0.708322	Hnrnpdl
66235	3112.8	0.125533	0.207133	0.341524	0.68654	0.708322	Eif1ax
16449	3177.57	0.124283	0.224228	0.341682	0.686725	0.708544	Jag1
18763	5541.6	0.1238	0.180319	0.341853	0.686725	0.708544	Pkd1
100038725	55.5374	-0.0822555	0.401582	0.341856	0.686725	0.708544	Cep85l
407785	5321.04	0.125346	0.195589	0.341856	0.686725	0.708544	Ndufs6
20443	26101.8	-0.120338	0.164629	0.34186	0.686725	0.708544	St3gal4
110198	14411.7	-0.122279	0.17235	0.341878	0.686725	0.708544	Akr7a5
233877	2106.18	0.115543	0.150574	0.342073	0.687019	0.708863	Kctd13
18816	134.985	0.094317	0.365603	0.342173	0.687019	0.708867	Serpinf2
68986	147.727	0.115918	0.274114	0.342181	0.687019	0.708867	Gad1os
12909	1352.18	0.124497	0.186083	0.342199	0.687019	0.708867	Crcp
14155	1582.72	-0.121517	0.169627	0.342389	0.687262	0.709129	Fem1b
52700	9674.12	0.12433	0.185135	0.342408	0.687262	0.709129	Txndc17
22590	262.476	-0.125073	0.211462	0.342598	0.68755	0.709436	Xpa
56382	1208.16	-0.123565	0.180123	0.342639	0.68755	0.709436	Rab9
67836	2626.81	0.114631	0.148748	0.342854	0.687876	0.709787	Wdr83
239743	357.053	-0.0996534	0.346048	0.342893	0.687876	0.709787	Klhl6
13122	9.19344	-0.0630332	0.450482	0.342932	0.687876	0.709787	Cyp7a1
100504714	18.6655	0.0634212	0.449298	0.343072	0.688069	0.709992	Gm16793
231430	1117.95	0.124746	0.191542	0.343205	0.688247	0.710181	Cox18
108075	18751.3	0.12436	0.21901	0.343272	0.688257	0.710201	Ltbp4
16579	664.595	-0.124347	0.219078	0.343297	0.688257	0.710201	Kifap3
216134	26020.5	-0.119789	0.164072	0.343424	0.688341	0.710303	Pdxk
26932	1327.26	-0.125077	0.202712	0.343451	0.688341	0.710303	Ppp2r5e
72154	208.556	-0.119474	0.25316	0.34347	0.688341	0.710303	Zfp157
244631	5743.23	0.115859	0.152351	0.3436	0.688506	0.710375	Pskh1
20340	12844.1	-0.124522	0.190159	0.34364	0.688506	0.710375	Glg1
78890	1264.87	0.124032	0.221276	0.343703	0.688539	0.710375	Trmt44
22310	9.99312	-0.0732679	0.423407	0.343776	0.688539	0.710375	Vmn2r42
80892	383.572	-0.124937	0.206287	0.343813	0.688539	0.710375	Zfhx4
213171	135.488	-0.102631	0.333371	0.343833	0.688539	0.710375	Prss27
13411	16.3894	-0.0953785	0.360418	0.343876	0.688539	0.710375	Dnah11
18242	4584.96	0.123878	0.222121	0.34396	0.68862	0.710462	Oat
16975	430.146	0.120862	0.244005	0.344093	0.688799	0.710652	Lrp8
54391	12905.6	-0.111614	0.14252	0.344383	0.689293	0.711081	Rfk
98417	6034.38	0.118181	0.159797	0.344698	0.689834	0.711645	Cnih4
56690	6122.38	-0.11958	0.164523	0.344773	0.689897	0.711715	Mlycd
626802	228.294	0.124228	0.214845	0.344961	0.690123	0.711959	Gm14322
56348	6269.34	0.114342	0.149283	0.344974	0.690123	0.711959	Hsd17b12
11977	651.913	-0.118934	0.253664	0.345076	0.690158	0.71201	Atp7a
18516	218.888	0.120922	0.241888	0.345103	0.690158	0.71201	Pbx3
106564	2723	-0.120324	0.167608	0.345123	0.690158	0.71201	Ppcs
100233175	417.379	0.123183	0.225111	0.34533	0.690387	0.712272	Gon7
100683	2745.15	0.118538	0.16148	0.345377	0.690387	0.712272	Trrap
72147	1280.18	-0.124535	0.205057	0.3454	0.690387	0.712272	Zbtb46
66881	14400.7	-0.107331	0.134059	0.345439	0.690387	0.712272	Pcyox1
15112	556.358	-0.115838	0.269735	0.345457	0.690387	0.712272	Hao1
114873	15.2031	0.0753926	0.416952	0.345531	0.690448	0.71234	Dscaml1
19668	61.8	-0.0562896	0.470879	0.345618	0.690534	0.712434	Rbpjl
18607	1990.87	-0.124229	0.193761	0.345716	0.690641	0.712464	Pdpk1
19731	1414.14	0.1197	0.247937	0.345906	0.690933	0.712755	Rgl1
108176	262.732	0.119183	0.250441	0.346214	0.691444	0.713233	Npm3-ps1
28105	401.961	-0.120685	0.241346	0.34627	0.691444	0.713233	Trim36
72195	1072.62	-0.124294	0.204816	0.346317	0.691444	0.713233	Supt7l
231866	872.95	-0.117967	0.257074	0.346337	0.691444	0.713233	Zfp12
211535	1376.32	-0.122914	0.224585	0.346531	0.691668	0.713474	Ccdc114
434341	1185.54	-0.119682	0.247012	0.346538	0.691668	0.713474	Nlrc5
56461	8.33338	-0.0700579	0.429762	0.346584	0.691673	0.713485	Kcnip3
237979	23.3562	-0.0768729	0.412409	0.346704	0.691825	0.71362	Sdk2
17858	61.0793	0.0960436	0.35528	0.346774	0.691877	0.71362	Mx2
319229	8.62357	0.0581427	0.463125	0.346965	0.692114	0.713842	Sctr
18301	15466.6	0.121958	0.231355	0.346981	0.692114	0.713842	Fxyd5
237781	3284.3	-0.123206	0.185936	0.347082	0.692228	0.713912	Mief2
12372	43.4395	0.087503	0.382761	0.347146	0.692267	0.713958	Casq1
30806	23.8821	0.0661003	0.439514	0.347277	0.69243	0.714051	Adamts8
243655	9.8644	0.0590935	0.459695	0.347316	0.69243	0.714051	Klre1
64297	404.98	0.12374	0.193575	0.347533	0.692776	0.714397	Gprc5b
14567	11133.1	-0.105928	0.132244	0.347586	0.692794	0.714397	Gdi1
64294	33490.2	-0.112428	0.146142	0.347645	0.692823	0.714397	Itm2c
83961	1053.88	-0.119556	0.245567	0.347864	0.693173	0.714667	Nrg4
100862203	14.6188	0.104096	0.322425	0.347912	0.693179	0.714679	Gm6712
74386	307.299	-0.110492	0.292789	0.348114	0.693463	0.714982	Rmi1
73062	12202.2	-0.121347	0.175557	0.348142	0.693463	0.714982	Ppp1r16a
11431	1662.91	0.123627	0.194907	0.348235	0.69356	0.715088	Acp1
232566	1122.4	-0.122127	0.180442	0.348411	0.693718	0.715265	Amn1
17970	1285.22	-0.101107	0.334308	0.348433	0.693718	0.715265	Ncf2
27528	721.362	0.109303	0.298057	0.348447	0.693718	0.715265	Nrep
21376	11315.3	0.0917992	0.108595	0.348533	0.693802	0.715358	Tbrg1
20583	31.3505	0.0640829	0.444068	0.348699	0.694044	0.715613	Snai2
74596	49.6239	-0.0802545	0.402105	0.348772	0.694102	0.715677	Cds1
277973	466.374	0.119119	0.246169	0.349083	0.694633	0.716189	Slc9a5
72508	864.676	-0.123093	0.214931	0.349146	0.694671	0.716189	Rps6kb1
272589	398.987	0.120852	0.234636	0.349358	0.694937	0.716474	Tbcel
320119	1418.41	0.122835	0.217516	0.349369	0.694937	0.716474	Rps6kc1
68295	6353.79	0.114277	0.151908	0.349522	0.695134	0.716698	Aar2
14869	11399.9	0.105256	0.131794	0.349594	0.695134	0.716698	Gstp2
50754	518.196	-0.123297	0.208931	0.349629	0.695134	0.716698	Fbxw7
67412	339.572	-0.113545	0.275482	0.349644	0.695134	0.716698	Soga3
217588	511.373	-0.123001	0.190944	0.349688	0.695134	0.716703	Mbip
320558	8.05723	-0.0679863	0.433079	0.349874	0.695365	0.716957	Sycp2
218885	1400.6	0.123354	0.202652	0.349923	0.695365	0.716957	Oxnad1
23950	4164.15	0.113094	0.149094	0.349937	0.695365	0.716957	Dnajb6
66175	207.176	0.074919	0.415247	0.350116	0.695566	0.717175	Mustn1
104110	52.5919	-0.0785952	0.405626	0.350127	0.695566	0.717175	Adcy4
105559	1561.09	-0.122216	0.184444	0.350225	0.695673	0.71729	Mbnl2
20128	259.075	-0.105038	0.315359	0.350303	0.69574	0.717365	Trim30a
56273	7440.06	0.0970086	0.11743	0.350417	0.695879	0.717513	Pex14
58182	69.1293	0.0680158	0.432598	0.350558	0.695928	0.717579	Prokr1
55935	701.32	-0.121312	0.228801	0.350572	0.695928	0.717579	Fnbp4
233549	2300.55	-0.122843	0.191952	0.350575	0.695928	0.717579	Mogat2
75406	16376.1	0.100739	0.123879	0.350655	0.696	0.717658	Ndufs7
327655	1229.02	-0.121976	0.22275	0.350724	0.696048	0.717713	Ppip5k1
101214	757.929	0.122938	0.209558	0.350877	0.696194	0.71789	Tra2a
66396	81.3757	-0.102362	0.326242	0.350925	0.696194	0.71789	Ccdc82
111175	1209.89	0.123006	0.197146	0.350946	0.696194	0.71789	Pecr
68961	1135.14	-0.116755	0.160165	0.351005	0.696194	0.71789	Phkg2
66972	3195.52	-0.120579	0.175351	0.351018	0.696194	0.71789	Slc25a23
15497	14.9192	-0.0740524	0.416827	0.351144	0.696355	0.718061	Hsd3b6
72634	811.587	0.119753	0.238318	0.351377	0.696637	0.718378	Tdrkh
613254	20.9103	0.107277	0.303738	0.351391	0.696637	0.718378	AA465934
21422	1089.06	-0.121015	0.178438	0.351496	0.696637	0.718378	Tfcp2
59001	2665.9	0.121468	0.181327	0.351503	0.696637	0.718378	Pole3
67028	574.07	-0.115109	0.2647	0.351508	0.696637	0.718378	2610002M06Rik
72108	643.637	-0.122886	0.202498	0.351697	0.696772	0.718538	Ddhd2
11908	470.745	-0.121769	0.222208	0.351701	0.696772	0.718538	Atf1
14566	12.7089	0.0544865	0.473662	0.351752	0.696772	0.718538	Gdf9
434797	8.0874	0.0697256	0.427508	0.351753	0.696772	0.718538	Gm5640
19128	1324.16	-0.122392	0.190495	0.3519	0.696976	0.718754	Pros1
27421	122.698	-0.0814357	0.396612	0.351967	0.697021	0.718805	Abcc6
216846	948.856	0.122678	0.196615	0.352131	0.697179	0.718978	Cntrob
319468	233.653	-0.10187	0.326906	0.352135	0.697179	0.718978	Ppm1h
76457	1143.27	0.120526	0.176649	0.35219	0.697198	0.718986	Ccdc134
71908	1591.61	-0.121737	0.221097	0.352237	0.697205	0.718986	Cldn23
11797	769.789	-0.122664	0.206603	0.352307	0.697254	0.718986	Birc2
170823	204.225	0.119631	0.237366	0.352358	0.697268	0.719005	Glmn
56050	542.459	-0.119705	0.236365	0.352637	0.697733	0.71949	Cyp39a1
18478	59.7358	-0.0835757	0.389998	0.352704	0.697778	0.719542	Pah
56695	5956.42	-0.115546	0.157717	0.352762	0.697804	0.719575	Pnkd
269608	1903.23	0.117542	0.164513	0.353008	0.698203	0.71999	Plekhg5
66913	13072.9	0.101898	0.126888	0.353091	0.698279	0.720012	Kdelr2
12183	3239.81	-0.119348	0.172016	0.353194	0.698395	0.720114	Bpgm
12896	7803.36	-0.114154	0.153993	0.35325	0.698417	0.720142	Cpt2
71684	1187.42	-0.121181	0.182791	0.353432	0.698653	0.720247	Rbm43
19181	11046.9	0.111391	0.146903	0.353458	0.698653	0.720247	Psmc2
67993	102.563	-0.0910088	0.36625	0.353568	0.698761	0.720324	Nudt12
12489	372.027	-0.0994894	0.335009	0.353661	0.698761	0.720324	Cd33
14897	1251.33	-0.12236	0.203299	0.353681	0.698761	0.720324	Trip12
67166	5018.89	-0.119522	0.173422	0.35369	0.698761	0.720324	Arl8b
68055	656.009	-0.121491	0.2193	0.353796	0.698781	0.720324	Dmac2l
100217444	28.6258	-0.105458	0.309039	0.353821	0.698781	0.720324	Snord65
84112	562.906	-0.10016	0.33208	0.353838	0.698781	0.720324	Sucnr1
11634	11.698	0.0575221	0.460644	0.353904	0.698781	0.720324	Aire
268449	2718.82	0.117832	0.166465	0.35396	0.698781	0.720324	Rpl23a
225131	2975.75	-0.120053	0.231389	0.353967	0.698781	0.720324	Wac
212998	33.6109	-0.0688407	0.428337	0.354169	0.69897	0.720521	BC016579
54401	8971.07	0.120996	0.183016	0.354277	0.69897	0.720521	Ywhab
66541	2676.72	0.111938	0.148742	0.354284	0.69897	0.720521	Immp1l
236604	6805.79	-0.0823653	0.0963287	0.354293	0.69897	0.720521	Pisd-ps1
56480	797.731	-0.113768	0.267661	0.354316	0.69897	0.720521	Tbk1
19252	332800	-0.119577	0.174488	0.354329	0.69897	0.720521	Dusp1
67920	552.814	0.12	0.176881	0.354439	0.69909	0.720545	Mak16
100043434	15.33	-0.101466	0.325836	0.354522	0.69909	0.720545	Gm4432
69010	2338.98	-0.119221	0.173052	0.354588	0.69909	0.720545	Anapc13
13010	53516.6	-0.104559	0.132573	0.354624	0.69909	0.720545	Cst3
67911	210.404	-0.102054	0.323174	0.354646	0.69909	0.720545	Zfp169
67231	5889.69	0.110236	0.144807	0.354688	0.69909	0.720545	Tbc1d20
321006	922.851	-0.115389	0.258484	0.354711	0.69909	0.720545	Dcaf1
101118	1925.4	-0.119265	0.23542	0.354775	0.69909	0.720545	Tmem168
11625	49.4986	-0.0510248	0.488057	0.35479	0.69909	0.720545	Ahsg
63955	477.142	0.112037	0.275779	0.354871	0.699162	0.720545	Cables1
66709	7.61171	-0.0690628	0.427307	0.35494	0.699211	0.720601	4921507G05Rik
13864	17330.9	0.10705	0.137849	0.355024	0.699287	0.720685	Nr2f6
105246278	209.377	-0.117472	0.245911	0.355252	0.69965	0.721064	B230354K17Rik
268752	369.252	-0.108754	0.291354	0.355418	0.699889	0.721316	Wdfy2
22327	1034.17	0.121068	0.218365	0.355698	0.700354	0.721655	Vbp1
12522	7125.75	-0.0936759	0.354993	0.355754	0.700376	0.721655	Cd83
20682	22490.4	-0.121453	0.212638	0.355867	0.70051	0.721715	Sox9
26941	26404.9	0.0878023	0.10465	0.355963	0.700544	0.721761	Slc9a3r1
14705	5307.65	-0.109579	0.143951	0.355973	0.700544	0.721761	Bscl2
68524	545.73	-0.120669	0.221536	0.356065	0.700637	0.721862	Wipf2
14159	1240.93	-0.104332	0.311149	0.356235	0.700829	0.722012	Fes
76770	52.1186	-0.106053	0.303074	0.356327	0.700829	0.722012	Csta2
224024	17380	0.117843	0.168881	0.356366	0.700829	0.722012	Scarf2
13176	8.92223	-0.0727613	0.416885	0.356396	0.700829	0.722012	Dcc
240255	290.575	-0.116128	0.251768	0.356462	0.700829	0.722012	Ythdc2
54426	50286.4	-0.119386	0.176296	0.356465	0.700829	0.722012	Hgfac
117149	1230.1	-0.121372	0.192857	0.356475	0.700829	0.722012	Tirap
211556	2293.14	-0.121442	0.195137	0.356658	0.701102	0.722213	Ap1ar
631037	254.646	-0.119853	0.226724	0.35695	0.701588	0.722719	Cyp4b1-ps2
382118	22.0349	0.0533246	0.474616	0.357113	0.701821	0.722965	Zkscan7
70611	995.342	-0.121398	0.197917	0.357198	0.701838	0.723003	Fbxo33
237504	132.027	-0.103282	0.314677	0.357218	0.701838	0.723003	Rassf9
70974	106.274	0.10511	0.306269	0.357269	0.701838	0.723003	Pgm2l1
68972	547.87	0.120925	0.189557	0.3573	0.701838	0.723003	Tatdn3
67009	1002.46	-0.120774	0.216065	0.357531	0.702202	0.723219	Ttc23
269023	797.047	-0.121174	0.209411	0.357575	0.702202	0.723219	Zfp608
260409	171.463	-0.106927	0.296954	0.357847	0.70257	0.723523	Cdc42ep3
74315	4119.57	0.120381	0.219632	0.357851	0.70257	0.723523	Rnf145
227693	2574.55	-0.119524	0.227205	0.357961	0.702696	0.723659	Zer1
212167	2635.99	-0.119005	0.231034	0.358047	0.702778	0.723749	Gsap
14129	751.329	-0.0824313	0.389209	0.358217	0.703011	0.72393	Fcgr1
20295	125.578	0.0901838	0.364791	0.358311	0.703011	0.72393	Ccl17
73694	3215.86	0.0953485	0.117303	0.358344	0.703011	0.72393	Ndufaf7
218772	10.8822	-0.0585827	0.454311	0.358369	0.703011	0.72393	Rarb
58249	14381.2	-0.100125	0.125677	0.358389	0.703011	0.72393	Fibp
54126	1065.43	0.121103	0.202753	0.358504	0.703123	0.723981	Arhgef7
59038	3009.2	-0.112522	0.152932	0.35855	0.703123	0.723981	Pxmp4
102693	3750.44	0.12004	0.184149	0.358604	0.703123	0.723981	Phldb1
68537	4706.22	0.120766	0.19201	0.358625	0.703123	0.723981	Mrpl13
11865	890.679	-0.118282	0.234763	0.358786	0.703264	0.724137	Arntl
403088	21.5581	0.0702332	0.421986	0.358786	0.703264	0.724137	Tcaf3
228366	499.092	-0.116914	0.243366	0.358881	0.703299	0.724205	Large2
72344	1858.51	-0.118893	0.176955	0.358905	0.703299	0.724205	Usp36
66970	677.792	0.120157	0.218919	0.358948	0.703299	0.724205	Ssbp2
70266	1384.33	-0.11843	0.233287	0.359027	0.703299	0.724205	Kyat1
625175	21.4997	-0.103161	0.312985	0.359041	0.703299	0.724205	1700028E10Rik
12163	257.127	-0.109688	0.281804	0.359072	0.703299	0.724205	Bmp8a
386649	7120.94	0.0976565	0.121542	0.359165	0.703393	0.724307	Nsfl1c
14734	485.451	0.0722828	0.41639	0.359212	0.703396	0.724316	Gpc3
269152	51.1286	0.0661791	0.432249	0.359295	0.703471	0.724398	Kif26b
235041	1110.39	0.11707	0.168743	0.359375	0.703513	0.724452	Kank2
70508	688.526	0.116956	0.242253	0.359405	0.703513	0.724452	Bbx
218038	8.80564	0.0714207	0.418487	0.359463	0.703539	0.724484	Amph
68097	2526.82	0.119659	0.183189	0.359636	0.703682	0.724653	Dynll2
224997	352.913	-0.112863	0.264708	0.35969	0.703682	0.724653	Dlgap1
383075	12.7716	0.0788603	0.398353	0.359701	0.703682	0.724653	Enthd1
70925	848.079	-0.11867	0.176838	0.359715	0.703682	0.724653	Cdkn2aip
52665	178.55	-0.119945	0.218805	0.35979	0.70374	0.724717	Echdc1
67887	36166.2	-0.0909174	0.110669	0.360213	0.704403	0.725416	Saraf
333654	3113.71	0.117843	0.173207	0.360259	0.704403	0.725416	Ppp1r13l
231642	1154.55	0.1161	0.165736	0.360263	0.704403	0.725416	Alkbh2
235184	397.191	0.115646	0.248522	0.360346	0.704477	0.725463	Msantd2
67771	13855.6	-0.118963	0.179656	0.360413	0.704521	0.725463	Arpc5
70652	92.8216	0.0983221	0.332193	0.360508	0.704545	0.725509	Tmem144
229504	1652.19	0.117381	0.17135	0.360538	0.704545	0.725509	Isg20l2
106794	1841.55	-0.114272	0.159607	0.360587	0.704545	0.725509	Dhx57
229517	7109.47	-0.111191	0.150618	0.360604	0.704545	0.725509	Slc25a44
19065	659.275	-0.120477	0.204435	0.360838	0.704786	0.725784	Npy4r
13024	837	0.104207	0.305895	0.360881	0.704786	0.725784	Ctla2a
100039206	8.66168	0.0788993	0.397383	0.360941	0.704786	0.725784	Mup17
77721	2011.41	0.109067	0.145429	0.360945	0.704786	0.725784	Mrps5
17345	139.329	0.0965716	0.338797	0.360952	0.704786	0.725784	Mki67
76932	7728.45	0.111873	0.152893	0.361264	0.70524	0.726262	Arfip2
14923	14676.4	-0.10478	0.135967	0.361274	0.70524	0.726262	Guk1
15001	73.1592	0.0883284	0.368191	0.361531	0.705653	0.726695	H2-Oa
14823	15.6968	-0.0677868	0.426671	0.361624	0.705653	0.726714	Grm8
16177	1026.62	-0.116195	0.243238	0.36164	0.705653	0.726714	Il1r1
217140	5151.26	-0.11725	0.172033	0.361671	0.705653	0.726714	Scrn2
229731	7013.6	0.11508	0.163265	0.36171	0.705653	0.726714	Slc25a24
19765	1902.36	-0.119135	0.183569	0.361905	0.705946	0.727021	Ralbp1
75608	1276.82	-0.119627	0.188486	0.362032	0.706107	0.727192	Chmp4b
66264	504.935	-0.117336	0.172979	0.362124	0.706179	0.727277	Ccdc28b
329480	8.4727	0.0565163	0.458741	0.362159	0.706179	0.727277	Wt1os
433520	51.1828	0.108549	0.283218	0.362221	0.706212	0.727316	Gm14403
320273	48.6575	0.0980137	0.331483	0.362301	0.70628	0.727392	B230208H11Rik
12369	1718.25	-0.119904	0.194051	0.362448	0.70648	0.727602	Casp7
68755	1794.73	0.119652	0.19062	0.362616	0.70672	0.727855	Cgrrf1
74387	75.6704	0.11118	0.269162	0.362749	0.70689	0.728036	4932438H23Rik
76332	6457.93	0.0952642	0.118691	0.362893	0.707084	0.72824	Cog2
214987	3567.26	0.0987458	0.124897	0.362995	0.707166	0.728335	Chtf8
102637366	24.3676	0.0798661	0.393158	0.363025	0.707166	0.728335	Gm10037
68792	170.394	0.0647535	0.433581	0.363531	0.707985	0.729221	Srpx2
66789	1064.34	0.112151	0.15524	0.363575	0.707985	0.729221	Alg14
235626	361.496	-0.11722	0.233194	0.363626	0.707985	0.729221	Setd2
57738	35.4978	-0.0611707	0.443359	0.363703	0.707985	0.729221	Slc15a2
12325	215.271	0.117015	0.234402	0.363739	0.707985	0.729221	Camk2g
66889	4385.12	-0.118998	0.186473	0.363761	0.707985	0.729221	Rnf128
14236	305.454	0.109148	0.278093	0.363791	0.707985	0.729221	Foxn2
53600	3433.36	0.11957	0.194312	0.363805	0.707985	0.729221	Timm23
75881	139.401	-0.113909	0.252945	0.363905	0.70809	0.729309	4930579K19Rik
80289	326.698	-0.110569	0.270605	0.363979	0.708147	0.729314	Lysmd3
28018	5199.6	0.113454	0.159624	0.364045	0.708188	0.729362	Ubfd1
16667	245.221	0.104399	0.300888	0.364122	0.708251	0.729432	Krt17
233651	162.131	0.0854833	0.375132	0.36432	0.708548	0.729743	Dchs1
233276	193.25	-0.111364	0.265922	0.364383	0.708582	0.729783	Tubgcp5
22272	18901.2	0.110944	0.152474	0.364608	0.708932	0.730029	Uqcrq
319545	884.578	-0.119506	0.201407	0.364702	0.709022	0.730029	D430020J02Rik
98932	256.121	0.0961582	0.336272	0.36488	0.709022	0.730029	Myl9
66070	2187.23	0.112361	0.15679	0.36488	0.709022	0.730029	Cwc15
20680	179.584	-0.0994651	0.322398	0.364884	0.709022	0.730029	Sox7
103784	1945.59	0.112676	0.1578	0.364927	0.709022	0.730029	Wdr92
67665	3995.38	0.0945589	0.11818	0.364955	0.709022	0.730029	Dctn4
16573	1985.14	-0.119326	0.195688	0.36499	0.709022	0.730029	Kif5b
217866	983.945	-0.119385	0.197838	0.365015	0.709022	0.730029	Cdc42bpb
29816	23502	-0.118937	0.189616	0.365138	0.709173	0.73019	Hip1r
74552	1112.25	-0.117735	0.17954	0.365266	0.709336	0.730344	Nipal3
19087	1054.18	-0.109386	0.274491	0.365552	0.709802	0.730694	Prkar2a
84585	4230.07	-0.11887	0.190277	0.365601	0.709809	0.730694	Rnf123
75284	789.63	0.108269	0.146164	0.365789	0.710037	0.730942	Bcdin3d
80907	243.768	-0.109433	0.273851	0.365848	0.710037	0.730942	Lactb
105841	2527.46	-0.119205	0.202765	0.365853	0.710037	0.730942	Dennd3
67772	660.801	-0.116795	0.231851	0.365953	0.710142	0.731056	Chd8
77593	197.301	0.107986	0.280906	0.366031	0.710149	0.731073	Usp45
21858	52654.7	0.115313	0.16819	0.366046	0.710149	0.731073	Timp2
74522	2517.93	-0.119028	0.200951	0.366564	0.710938	0.731901	Morc2a
211896	391.243	0.106652	0.286815	0.366569	0.710938	0.731901	Depdc7
18761	16.129	0.0620158	0.439302	0.366588	0.710938	0.731901	Prkcq
13171	318.301	-0.104596	0.296661	0.366694	0.711055	0.732027	Dbt
98267	689.202	0.108755	0.276021	0.366784	0.711141	0.732121	Stk17b
72012	796.883	-0.117707	0.222442	0.366941	0.711359	0.73235	1600020E01Rik
606496	5654.7	0.104218	0.137481	0.367114	0.711521	0.732528	Gsk3a
20019	3213.87	0.118304	0.215576	0.367115	0.711521	0.732528	Polr1a
226139	3850.89	-0.10831	0.147099	0.367257	0.711708	0.732726	Cox15
15414	41.8233	0.0606543	0.442708	0.367373	0.711814	0.732775	Hoxb6
76954	2335.05	-0.113764	0.248456	0.367437	0.711814	0.732775	St5
14428	13.1961	0.055139	0.46017	0.367452	0.711814	0.732775	Galr2
67844	911.802	-0.100392	0.315227	0.367503	0.711814	0.732777	Rab32
21983	3146.58	0.118243	0.188536	0.367538	0.711814	0.732777	Tpbg
17472	1652.34	-0.116293	0.232107	0.367726	0.712089	0.733066	Gbp4
98733	574.835	0.102509	0.305188	0.367771	0.71209	0.733072	Obsl1
59050	848.996	0.11299	0.161073	0.367833	0.712123	0.733111	Nsa2
319798	11.4936	0.0850636	0.373563	0.367904	0.712172	0.733167	A730090N16Rik
606736	138.301	-0.096763	0.330242	0.368149	0.712474	0.733294	C920009B18Rik
100504166	97.8252	-0.104666	0.29436	0.368222	0.712474	0.733294	4933421O10Rik
67149	186.928	0.111183	0.261437	0.36825	0.712474	0.733294	Nkain1
68598	2606.56	0.116759	0.178092	0.368284	0.712474	0.733294	Dnajc8
26374	554.424	-0.117591	0.220173	0.368287	0.712474	0.733294	Cop1
57319	1298.26	-0.0910386	0.352371	0.368522	0.712841	0.733633	Smpdl3a
56316	4697.95	0.10947	0.151027	0.368731	0.713091	0.733909	Ggcx
66691	2137.37	-0.117373	0.221079	0.368775	0.713091	0.733909	Gapvd1
214932	1729.13	0.115014	0.169754	0.368788	0.713091	0.733909	Hdhd5
238328	7.96479	-0.0616432	0.439048	0.368847	0.713091	0.733922	Vash1
56043	2274.96	-0.115227	0.170863	0.368923	0.713091	0.733922	Akr1e1
72931	11633.7	0.118338	0.206635	0.368923	0.713091	0.733922	Swi5
75452	7463.79	0.106582	0.143887	0.369148	0.713276	0.734139	Ascc2
54427	27.8045	-0.0738403	0.405944	0.369171	0.713276	0.734139	Dnmt3l
320842	54.9777	0.107877	0.277217	0.369188	0.713276	0.734139	C230035I16Rik
433638	77.6053	-0.0865302	0.367631	0.36921	0.713276	0.734139	I830077J02Rik
170789	2167.6	-0.107623	0.146499	0.369245	0.713276	0.734139	Acot8
98404	636.286	0.11346	0.247299	0.369345	0.713381	0.734253	AI597479
108760	120.743	0.0828614	0.379338	0.369477	0.713548	0.73443	Galnt16
319157	116.195	0.114257	0.242256	0.369554	0.713608	0.734448	Hist1h4f
58804	11203.2	-0.116392	0.178208	0.369856	0.714042	0.73488	Cdc42ep5
319387	1251.71	-0.117596	0.215305	0.369934	0.714042	0.73488	Adgrl3
239849	91.7067	-0.0694772	0.417263	0.369958	0.714042	0.73488	Cd200r4
20480	6400.47	0.111066	0.156463	0.36996	0.714042	0.73488	Clpb
268935	11.9867	-0.0801574	0.387127	0.37017	0.714097	0.734991	Scube3
72433	12.1375	-0.0561988	0.454781	0.370175	0.714097	0.734991	Rab38
108096	439.732	-0.0947066	0.336449	0.370253	0.714097	0.734991	Slco1a5
18476	18439.6	0.109657	0.152559	0.370321	0.714097	0.734991	Pafah1b3
83485	2643.93	0.114024	0.167166	0.370369	0.714097	0.734991	Ngrn
326623	28.2101	0.0761008	0.398834	0.370376	0.714097	0.734991	Tnfsf15
237052	11.3611	0.0491817	0.484489	0.3704	0.714097	0.734991	Tceal1
18160	146.755	0.0895077	0.356192	0.370408	0.714097	0.734991	Npr1
227929	352.992	-0.0970535	0.326485	0.37043	0.714097	0.734991	Cytip
625068	16.7213	0.0606547	0.440937	0.370443	0.714097	0.734991	Vmn2r84
68701	16.8556	-0.0887783	0.358706	0.370519	0.714101	0.735005	Ppp1r27
78805	20.4439	-0.0739117	0.404866	0.370535	0.714101	0.735005	4930545L23Rik
69982	29.9413	0.0772453	0.395385	0.370627	0.714191	0.735103	Spink2
630294	4463.17	-0.102464	0.135416	0.370778	0.714394	0.735233	Gm7030
74480	411.511	-0.114372	0.239027	0.371104	0.714821	0.735688	Samd4
226982	397.284	-0.109151	0.268078	0.371132	0.714821	0.735688	Eif5b
77827	40.187	0.0696411	0.416115	0.371136	0.714821	0.735688	Krba1
22446	7.5712	-0.0756799	0.399388	0.371329	0.715106	0.735987	Xlr3c
100628605	22.8948	0.103389	0.29643	0.371423	0.715196	0.736088	Mir5136
12159	113.007	0.098766	0.317827	0.371467	0.715196	0.73609	Bmp4
78286	313.978	0.101318	0.306005	0.371617	0.715396	0.736301	Nav2
19362	194.012	0.109239	0.266795	0.371736	0.715508	0.736428	Rad51ap1
66923	888.229	-0.1177	0.20233	0.371766	0.715508	0.736428	Pbrm1
240892	36.4687	-0.0622095	0.435694	0.371952	0.71576	0.736711	Dusp27
26447	570.667	0.115289	0.231245	0.372032	0.71576	0.736724	Poli
11491	1346.92	-0.117179	0.213383	0.372106	0.71576	0.736724	Adam17
72938	683.391	-0.115724	0.227731	0.372163	0.71576	0.736724	Hspb11
382236	50.1212	-0.0968738	0.325282	0.372195	0.71576	0.736724	Brwd3
244886	140.489	0.105418	0.285516	0.372205	0.71576	0.736724	Tmem266
331188	46.2943	-0.0815649	0.381285	0.372215	0.71576	0.736724	Zfp781
217265	121.754	-0.0842252	0.372676	0.372348	0.715928	0.736903	Abca5
58203	4335.86	-0.11753	0.202195	0.37244	0.716018	0.737	Zbp1
114774	706.906	-0.117141	0.212341	0.372524	0.716091	0.737081	Pawr
628709	13.5349	0.0655837	0.425993	0.372837	0.716605	0.737531	Gm10324
68969	3086.47	0.1155	0.177397	0.372954	0.716742	0.737623	Eif1b
54169	293.9	-0.111956	0.250383	0.373012	0.716767	0.737623	Kat6b
66997	5129.57	0.116212	0.182409	0.373064	0.716779	0.737641	Psmd12
380683	19.2193	0.0605079	0.439813	0.373141	0.716839	0.737708	Sec14l3
69774	352.989	-0.0896236	0.353121	0.37326	0.716935	0.737818	Ms4a6b
67241	234.722	-0.113031	0.243761	0.373282	0.716935	0.737818	Smc6
26563	307.582	0.0857983	0.366549	0.373399	0.717073	0.737964	Ror1
56314	513.448	0.116911	0.212101	0.373483	0.717147	0.738046	Zfp113
20663	392.551	-0.110905	0.255255	0.373663	0.717403	0.738146	Sos2
629378	163.363	0.0770253	0.393829	0.373801	0.717581	0.738334	Dact3
66487	598.664	-0.115418	0.178293	0.373888	0.717611	0.738345	Smim4
75620	4535.82	0.087793	0.109764	0.373947	0.717611	0.738345	Kxd1
83925	65.7616	-0.0877444	0.359215	0.374043	0.717611	0.738345	Trps1
234776	1561.01	-0.116413	0.186344	0.374065	0.717611	0.738345	Atmin
378435	34.663	0.083442	0.373799	0.374129	0.717611	0.738345	Mafa
67278	3225.39	0.0990342	0.129838	0.374148	0.717611	0.738345	Pagr1a
242864	178.479	-0.0956681	0.328241	0.374176	0.717611	0.738345	Napepld
74737	257.165	-0.112251	0.246851	0.374251	0.717611	0.738345	Pcf11
57277	459.35	-0.109722	0.260775	0.374262	0.717611	0.738345	Slurp1
12314	32650.4	-0.103581	0.139528	0.3743	0.717611	0.738345	Calm2
14913	1326.45	0.113855	0.170568	0.374349	0.717611	0.738345	Guca1a
72588	15.179	-0.0843658	0.370564	0.374364	0.717611	0.738345	2700012I20Rik
218343	274.546	-0.104742	0.285737	0.374606	0.717917	0.738591	Ttc37
80902	217.832	-0.103332	0.292617	0.374639	0.717917	0.738591	Zfp202
226548	7836.71	0.108156	0.151131	0.37466	0.717917	0.738591	Aph1a
19981	13822.9	0.115139	0.177865	0.374751	0.718003	0.738685	Rpl37a
71169	1470.49	-0.112387	0.245144	0.374856	0.718116	0.738806	Nbas
224727	11883.3	0.112966	0.167395	0.375034	0.718371	0.739074	Bag6
12274	402.966	-0.0731624	0.403996	0.375122	0.718451	0.739077	C6
100504501	59.315	-0.113097	0.239949	0.375432	0.718864	0.739391	Gm20257
27225	10541.4	0.0985459	0.129432	0.37552	0.718864	0.739391	Ddx24
73129	10.6984	-0.0840812	0.370559	0.375524	0.718864	0.739391	3110015C05Rik
100417675	12.5283	0.0702655	0.411747	0.375542	0.718864	0.739391	Nlrp5-ps
192656	278.084	0.113236	0.238867	0.375566	0.718864	0.739391	Ripk2
19201	20.6623	0.0681212	0.417522	0.375635	0.718908	0.739411	Pstpip2
22321	56088	0.112896	0.167825	0.375758	0.719056	0.739531	Vars
70999	4501.78	0.113475	0.17056	0.37593	0.719242	0.739612	Naa40
18036	6852.32	0.0872573	0.109507	0.376008	0.719242	0.739612	Nfkbib
208727	1004.45	-0.114434	0.175531	0.376022	0.719242	0.739612	Hdac4
319934	938.84	-0.116499	0.207453	0.376038	0.719242	0.739612	Sbf2
24135	1058.48	-0.115905	0.21648	0.376162	0.719391	0.739686	Zfp68
12478	84.5385	0.062835	0.431515	0.376266	0.719503	0.739806	Cd19
74601	11.1434	-0.0849756	0.366781	0.376442	0.719751	0.739962	4833427F10Rik
72054	1619.68	-0.0974102	0.317798	0.376711	0.720178	0.740343	Cyp4f18
20887	445.671	-0.114842	0.225197	0.376805	0.720271	0.740443	Sult1a1
56349	8324.53	-0.113466	0.171764	0.377029	0.720612	0.740799	Net1
19712	1688.95	-0.115107	0.181535	0.377101	0.720631	0.740835	Rest
77974	82.5326	0.0796047	0.383671	0.377146	0.720631	0.740835	Rdh12
74487	73.4399	0.110572	0.252048	0.377177	0.720631	0.740835	5430405H02Rik
231931	55.1706	0.0721087	0.405555	0.3773	0.720726	0.740944	Gimap6
71955	13800.3	-0.0710385	0.085652	0.377318	0.720726	0.740944	Ist1
72022	16.0615	0.057003	0.447781	0.377506	0.720997	0.741227	Slc35f2
231863	1899.75	0.114474	0.178177	0.377693	0.721216	0.741385	Fbxl18
56727	12.6484	-0.0983387	0.312423	0.377721	0.721216	0.741385	Miox
50797	9606.97	-0.107545	0.151382	0.377758	0.721216	0.741385	Copb2
21412	102.428	0.0517371	0.466378	0.377847	0.721299	0.741476	Tcf21
74477	350.519	0.109198	0.258319	0.378034	0.721464	0.741678	4933427D14Rik
56294	2801.53	-0.116117	0.200469	0.378068	0.721464	0.741678	Ptpn9
140792	109.369	-0.0868757	0.358718	0.378081	0.721464	0.741678	Colec12
667214	74.3896	-0.0932047	0.334313	0.378131	0.721464	0.741678	9930111J21Rik1
434204	1236.82	-0.115741	0.190566	0.378209	0.721464	0.741678	Whamm
194126	10018.5	0.0950323	0.123725	0.378209	0.721464	0.741678	Mtmr11
22260	20921.9	-0.0887345	0.112713	0.37853	0.721895	0.742058	Nr1h2
18104	65.3632	-0.0905004	0.34471	0.378573	0.721895	0.742058	Nqo1
192231	859.402	-0.115234	0.1857	0.378591	0.721895	0.742058	Hexim1
71983	3060.5	0.114143	0.177509	0.378619	0.721895	0.742058	Tmco6
242557	203.032	-0.107282	0.267484	0.378704	0.721935	0.74211	Atg4c
15413	42.0867	0.0553147	0.452528	0.378732	0.721935	0.74211	Hoxb5
243910	3328.64	-0.100474	0.301132	0.378823	0.721947	0.742182	Nfkbid
67475	629.352	-0.11415	0.226511	0.378881	0.721947	0.742182	Ero1lb
22130	345.446	0.114352	0.224643	0.378981	0.721947	0.742182	Ttf1
69120	200.261	-0.110202	0.251455	0.379015	0.721947	0.742182	1810021B22Rik
75763	935.153	-0.115086	0.217475	0.37904	0.721947	0.742182	Dcaf17
399558	120.628	0.061608	0.433339	0.379076	0.721947	0.742182	Flrt2
98402	11556.8	-0.115723	0.194622	0.379162	0.721947	0.742182	Sh3bp4
30933	4971.53	-0.0886342	0.112753	0.379197	0.721947	0.742182	Tor2a
19116	51.2092	0.0789397	0.384194	0.37923	0.721947	0.742182	Prlr
209837	117.065	0.0590498	0.440575	0.379239	0.721947	0.742182	Slc38a5
215748	420.302	-0.107167	0.267356	0.379243	0.721947	0.742182	Cnksr3
280662	34.0139	-0.0862414	0.359801	0.379421	0.7222	0.742363	Afm
14375	3994.36	0.112806	0.17144	0.379509	0.722219	0.742394	Xrcc6
241528	53.7498	-0.108274	0.261185	0.379523	0.722219	0.742394	Lrrc55
231474	220.092	0.115354	0.211945	0.37966	0.72232	0.742511	Paqr3
546546	58.301	0.103301	0.286343	0.37967	0.72232	0.742511	Serpina3h
93685	1106.28	-0.110097	0.160694	0.379714	0.72232	0.742514	Entpd7
214639	186.818	0.10137	0.295603	0.379816	0.722426	0.742628	4930486L24Rik
20360	737.653	0.112116	0.238713	0.380001	0.722676	0.742896	Sema6c
69125	8166.44	0.0791395	0.0979463	0.380039	0.722676	0.742896	Cnot8
11983	21796	-0.104717	0.14526	0.380093	0.722691	0.742916	Atpif1
52055	4605.45	0.115558	0.197792	0.380201	0.722765	0.743009	Rab11fip5
237221	1493.93	0.110978	0.164379	0.380263	0.722765	0.743009	Gemin8
80877	447.164	-0.114862	0.216475	0.38027	0.722765	0.743009	Lrba
12268	93310.9	-0.110352	0.248648	0.380369	0.722867	0.743119	C4b
69955	5353.84	-0.105024	0.146294	0.380546	0.722929	0.743217	Fars2
100042173	2130.32	0.115218	0.191397	0.380547	0.722929	0.743217	Rps15a-ps6
217682	473.892	-0.089269	0.34756	0.380549	0.722929	0.743217	Plekhd1
12417	1133.35	0.115467	0.201658	0.380662	0.722929	0.743221	Cbx3
67220	1118.59	0.107889	0.261589	0.380718	0.722929	0.743221	Plekho1
105976	12.4336	-0.0589783	0.439947	0.380719	0.722929	0.743221	AU022793
50850	919.214	-0.114985	0.213442	0.380724	0.722929	0.743221	Spast
66248	14129.1	-0.0675969	0.0816411	0.38097	0.72317	0.743485	Alg5
245944	472.742	-0.104446	0.278951	0.380975	0.72317	0.743485	Vps54
226551	302.241	-0.108471	0.258121	0.380989	0.72317	0.743485	Suco
21938	10014.5	-0.115164	0.208619	0.38114	0.723363	0.743695	Tnfrsf1b
22619	2503.32	-0.107081	0.152297	0.381245	0.723363	0.743721	Siae
380959	310.565	-0.103824	0.281709	0.381251	0.723363	0.743721	Alg10b
70591	571.487	0.115249	0.19639	0.381315	0.723363	0.743721	5730455P16Rik
319478	120.593	-0.105285	0.27423	0.381338	0.723363	0.743721	Cxxc4
66894	13386.8	-0.111595	0.167955	0.381382	0.723363	0.743721	Wwp2
71059	606.003	-0.115246	0.197221	0.381412	0.723363	0.743721	Hexim2
74470	170.753	0.0929965	0.331608	0.381522	0.723484	0.743851	Cep72
56722	33259.7	-0.10957	0.160384	0.381607	0.723529	0.743863	Litaf
74561	23.4618	0.0838285	0.366356	0.381638	0.723529	0.743863	Nkx6-3
100561	6439.77	0.100989	0.137329	0.381819	0.723785	0.744008	Slc15a4
72949	552.766	-0.111988	0.236386	0.381922	0.723893	0.744125	Ccnt2
12053	509.667	-0.10985	0.249102	0.382008	0.723969	0.744208	Bcl6
23863	1068.77	0.113648	0.179743	0.382087	0.724033	0.744279	Dand5
338352	16.4296	0.0717662	0.403368	0.382264	0.724227	0.74449	Nell1
100861480	11.925	0.102228	0.288314	0.382282	0.724227	0.74449	Gm25018
238690	13.6658	0.0600777	0.435761	0.382487	0.724511	0.74472	Zfp458
226517	1982.13	-0.114555	0.18891	0.382542	0.724511	0.744724	Smg7
408059	25.9371	-0.0808495	0.375562	0.382608	0.724511	0.744724	BC049352
227157	12.2493	0.0653321	0.421041	0.382621	0.724511	0.744724	Mpp4
381792	96.6299	-0.108223	0.257136	0.382662	0.724511	0.744724	2310040G24Rik
100885838	109.833	-0.0866424	0.355417	0.382712	0.724519	0.744738	Mir5625
20753	48254.2	0.113946	0.219443	0.382811	0.724617	0.744844	Sprr1a
52837	837.933	-0.11357	0.222809	0.382893	0.724636	0.744874	Tmx4
277414	125.333	-0.0698817	0.408284	0.382912	0.724636	0.744874	Trp53i11
54218	1180.3	-0.114153	0.18568	0.383005	0.724724	0.74497	B3galt4
23943	9662.41	0.114721	0.207196	0.383152	0.724911	0.745172	Esyt1
69195	4482.3	0.113703	0.182218	0.383245	0.724911	0.745233	Tmem121
74718	284.463	-0.111172	0.239297	0.383327	0.724911	0.745233	Snx16
78038	2932.71	-0.109863	0.162911	0.38338	0.724911	0.745233	Mccc2
53859	5459.53	-0.114661	0.194361	0.383421	0.724911	0.745233	Map3k14
13476	15843.5	0.103726	0.144632	0.383475	0.724911	0.745233	Reep5
225010	37.0721	0.0722791	0.401111	0.383496	0.724911	0.745233	Lclat1
236915	74.8088	0.0852994	0.35959	0.383507	0.724911	0.745233	Arhgef9
75686	509.075	-0.113196	0.224523	0.38359	0.724911	0.745233	Nudt16
232807	6563.45	0.111203	0.168509	0.383592	0.724911	0.745233	Ppp1r12c
238276	17.8729	0.101454	0.290431	0.383622	0.724911	0.745233	Akap5
71904	4876.07	0.108791	0.159336	0.383661	0.724911	0.745233	Paqr7
192119	372.115	-0.111232	0.238318	0.383703	0.724911	0.745233	Dicer1
18636	9655.54	-0.0831908	0.366683	0.383885	0.72507	0.745456	Cfp
51810	9157.36	-0.113013	0.225335	0.383925	0.72507	0.745456	Hnrnpu
20091	17582.9	0.112437	0.175026	0.383964	0.72507	0.745456	Rps3a1
71517	11304.2	-0.0794485	0.0994176	0.384011	0.72507	0.745456	Vps35l
54324	8507.18	-0.113764	0.184657	0.38417	0.72507	0.745456	Arhgef5
100503584	43.6203	0.0871063	0.352322	0.384221	0.72507	0.745456	Zfp534
23921	427.47	0.0952765	0.318742	0.384247	0.72507	0.745456	Sh2b2
68312	266.301	0.106718	0.262965	0.384253	0.72507	0.745456	Gstm7
17857	87.8555	-0.0917775	0.333818	0.384273	0.72507	0.745456	Mx1
16880	405.413	-0.110598	0.24133	0.384284	0.72507	0.745456	Lifr
116870	2567.07	0.114565	0.199575	0.384294	0.72507	0.745456	Mta1
16588	216.596	-0.113857	0.216215	0.384345	0.725078	0.74547	Kin
216439	124.808	-0.0924649	0.330488	0.384699	0.725659	0.746072	Agap2
70772	129.762	-0.113435	0.183047	0.384776	0.725716	0.746137	Ggnbp1
320974	47.1893	-0.0564277	0.445308	0.384892	0.72585	0.746195	Lrrn4
69707	45.5751	-0.0783676	0.381755	0.384969	0.725882	0.746239	Iqcg
545279	8.00106	0.0536739	0.454371	0.385002	0.725882	0.746239	Ms4a15
17125	6609.66	-0.107134	0.15502	0.385063	0.72591	0.746273	Smad1
12164	18.5811	-0.088131	0.347539	0.385171	0.726027	0.746399	Bmp8b
226351	880.866	0.112338	0.227705	0.385415	0.726399	0.746609	Tmem185b
102193	7705.8	-0.104453	0.147666	0.385521	0.726429	0.746609	Zdhhc7
53886	197.603	-0.102207	0.284155	0.385646	0.726429	0.746609	Cdkl2
66258	6301.25	0.106935	0.154813	0.385647	0.726429	0.746609	Mrps17
66162	3954.46	0.11353	0.185993	0.385701	0.726429	0.746609	Bola2
22022	10890.5	0.10693	0.154843	0.385711	0.726429	0.746609	Tpst2
11425	57.2582	0.0874343	0.349667	0.385749	0.726429	0.746609	Apoc4
16882	1401.82	0.113724	0.213342	0.385775	0.726429	0.746609	Lig3
93883	226.426	-0.0968478	0.309795	0.3858	0.726429	0.746609	Pcdhb12
329727	234.57	-0.101193	0.288817	0.38593	0.726587	0.746776	Dennd2c
66011	241.367	0.0964025	0.311619	0.386002	0.726635	0.746831	Ranbp17
240427	200.168	-0.107406	0.256766	0.386123	0.72665	0.746868	Setbp1
20495	7.82203	0.0624472	0.427027	0.38613	0.72665	0.746868	Slc12a1
68170	693.831	-0.111971	0.175367	0.386172	0.72665	0.746868	B230118H07Rik
240832	11150.3	-0.10441	0.147947	0.386194	0.72665	0.746868	Tor1aip2
435337	10.4449	0.0773059	0.384094	0.386345	0.726846	0.747075	Gm5662
97820	9144.27	-0.102828	0.144025	0.386489	0.726963	0.747228	4833439L19Rik
12215	507245	0.113382	0.215361	0.386525	0.726963	0.747228	Bsg
93840	317.389	0.103731	0.275213	0.386643	0.726963	0.747228	Vangl2
56318	17.1731	0.0629758	0.425243	0.386679	0.726963	0.747228	Acpp
110821	1651.08	-0.112174	0.177297	0.386681	0.726963	0.747228	Pcca
100503272	219.49	-0.111505	0.231479	0.386684	0.726963	0.747228	Gm11423
66231	1229.8	-0.112167	0.177443	0.386807	0.727036	0.747313	Thoc7
55947	643.951	-0.110773	0.236202	0.386815	0.727036	0.747313	Dclre1a
223827	319.939	-0.104364	0.271615	0.386932	0.727168	0.747455	Gxylt1
53314	138.988	-0.0958652	0.312914	0.387017	0.727241	0.747535	Batf
68738	185.547	-0.0743625	0.39253	0.3872	0.727497	0.747804	Acss1
17975	2643.19	-0.111167	0.232733	0.387309	0.727616	0.747932	Ncl
233724	1366.35	0.113471	0.190171	0.387362	0.727628	0.747949	Tmem41b
56417	5532.3	-0.112977	0.18469	0.38744	0.727688	0.748017	Adar
102462	4426.29	0.105603	0.152286	0.38782	0.728314	0.748582	Imp3
66350	6937.98	0.113334	0.191014	0.38815	0.728785	0.749077	Pla2g12a
15586	952.663	-0.11346	0.207565	0.388163	0.728785	0.749077	Hyal1
214685	202.859	0.111751	0.226547	0.388339	0.728969	0.749214	Chadl
15201	285.155	0.106198	0.260184	0.38836	0.728969	0.749214	Hells
208647	5109.06	0.113124	0.189086	0.388475	0.728969	0.749214	Creb3l2
84095	9492.62	0.103713	0.147425	0.388478	0.728969	0.749214	Pi4k2a
14387	22045.5	0.108566	0.162498	0.388519	0.728969	0.749214	Gaa
21452	20661.7	-0.113185	0.190175	0.388539	0.728969	0.749214	Tcn2
229521	1408.14	-0.113089	0.189455	0.388732	0.728988	0.749261	Syt11
546144	821.109	-0.1025	0.278735	0.388747	0.728988	0.749261	Wdr72
20692	44865.7	0.102367	0.279399	0.388754	0.728988	0.749261	Sparc
16513	36.1836	-0.0572001	0.440728	0.388764	0.728988	0.749261	Kcnj10
28084	12792.9	-0.091587	0.12117	0.388781	0.728988	0.749261	Vps25
71228	1559.61	-0.112945	0.212789	0.38906	0.729263	0.749481	Dlg5
15360	8893.31	-0.103647	0.272491	0.38908	0.729263	0.749481	Hmgcs2
227059	1277.67	-0.112687	0.216051	0.389082	0.729263	0.749481	Slc39a10
621239	12.2598	-0.0570522	0.440982	0.389113	0.729263	0.749481	Nhlrc4
102371	407.991	0.0989252	0.295752	0.389285	0.729498	0.749728	Myzap
66948	4433.97	-0.0980071	0.134247	0.389371	0.729572	0.749809	Acad8
57370	5229.96	-0.109663	0.167848	0.38953	0.72964	0.749863	B4galt3
223770	2231.96	-0.112639	0.186441	0.389563	0.72964	0.749863	Brd1
217030	1335.82	-0.113097	0.207817	0.389587	0.72964	0.749863	Synrg
320808	2955.61	-0.11326	0.200235	0.389607	0.72964	0.749863	Dcaf5
223433	602.891	-0.0906746	0.332872	0.389639	0.72964	0.749863	Otulinl
17349	126.44	0.10096	0.285223	0.389712	0.729644	0.749863	Mlf1
100554	14.2134	0.0710529	0.400659	0.389734	0.729644	0.749863	AA792892
100302730	1378.21	-0.108331	0.162711	0.389791	0.729664	0.749863	5830417I10Rik
72162	901.623	-0.11289	0.190748	0.389911	0.729697	0.749944	Dhx36
54485	3978.35	0.112695	0.188122	0.389937	0.729697	0.749944	Dll4
114716	1281.49	0.110851	0.17421	0.390036	0.729697	0.749944	Spred2
72096	583.507	-0.1125	0.215426	0.390048	0.729697	0.749944	Eef1akmt2
268706	453.361	0.107129	0.252845	0.390056	0.729697	0.749944	Slc38a9
210146	3645.97	-0.11313	0.198787	0.390107	0.729697	0.749944	Irgq
71296	289.133	-0.113021	0.194478	0.390138	0.729697	0.749944	Crnde
52064	3225.2	-0.107027	0.158405	0.390189	0.729697	0.749946	Coq5
228598	579.617	-0.101379	0.282487	0.390226	0.729697	0.749946	Ebf4
65963	50021.2	0.108642	0.164378	0.390324	0.729793	0.75005	Tmem176b
22642	3846.98	0.10722	0.15931	0.390512	0.729979	0.750168	Zbtb17
67099	1256.08	0.112697	0.190031	0.390516	0.729979	0.750168	Mettl21a
574405	27.2311	0.053139	0.45288	0.390588	0.730026	0.750222	DXBay18
229700	1431.68	-0.112135	0.184041	0.39065	0.730054	0.750257	Rbm15
210973	2526.99	-0.112929	0.198338	0.390911	0.730455	0.750674	Kbtbd2
17833	839.6	-0.0924002	0.324	0.391019	0.730508	0.750739	Muc5ac
67698	2905.73	-0.0883207	0.116015	0.391032	0.730508	0.750739	Fam174a
234595	5198.95	-0.0942174	0.127127	0.391163	0.730666	0.750907	Slc38a7
140810	68.0911	-0.0945523	0.314105	0.391234	0.730711	0.750959	Ttbk2
16560	119.988	0.0693727	0.404353	0.39161	0.731248	0.751448	Kif1a
80744	132.05	-0.0967425	0.303343	0.39169	0.731248	0.751448	Cwc22
74688	8.32654	0.0498867	0.464753	0.391703	0.731248	0.751448	4930453L07Rik
68597	79.4403	0.0996095	0.289425	0.391707	0.731248	0.751448	Ccdc167
100042332	180.747	-0.109105	0.238728	0.391863	0.731348	0.751567	2810410L24Rik
53978	377.566	0.109494	0.236224	0.391885	0.731348	0.751567	Lpar2
103968	14.9417	-0.0564315	0.441322	0.3919	0.731348	0.751567	Plin1
26556	160.473	-0.0993816	0.289942	0.392197	0.731744	0.751985	Homer1
23877	5461.45	0.097493	0.134401	0.392205	0.731744	0.751985	Fiz1
29877	17.0809	0.0641608	0.418676	0.392408	0.73199	0.752249	Hdgfl3
68034	1502.44	-0.109771	0.171497	0.39243	0.73199	0.752249	Fam122a
23833	2168.81	-0.093745	0.316253	0.392593	0.732063	0.752305	Cd52
56485	694.06	0.112384	0.19368	0.392635	0.732063	0.752305	Slc2a5
68920	1451.26	0.108685	0.16677	0.392675	0.732063	0.752305	1110065P20Rik
230597	131.216	-0.0948463	0.311098	0.392679	0.732063	0.752305	Zfyve9
675325	21.9074	0.0947681	0.311304	0.392814	0.732063	0.752305	2410017I17Rik
18106	344.338	-0.0925323	0.321399	0.392872	0.732063	0.752305	Cd244a
102632	875.033	-0.103634	0.267503	0.392973	0.732063	0.752305	Acad11
64384	1005.57	-0.112044	0.189173	0.392976	0.732063	0.752305	Sirt3
98758	23308.7	-0.103434	0.149346	0.392976	0.732063	0.752305	Hnrnpf
241311	144.258	-0.0999479	0.286137	0.393006	0.732063	0.752305	Zbtb34
80751	2831.06	0.0917106	0.122944	0.393011	0.732063	0.752305	Rnf34
108000	113.408	0.0904319	0.330386	0.393028	0.732063	0.752305	Cenpf
78783	3433.46	-0.111914	0.187854	0.39309	0.732093	0.752341	Brpf1
68188	5634.28	0.103529	0.149738	0.393181	0.732117	0.752383	Sympk
74890	7.82147	-0.0633145	0.420589	0.393233	0.732117	0.752383	Morn3
66694	13378.5	0.0921684	0.12391	0.393243	0.732117	0.752383	Uqcrfs1
67387	4783.76	-0.109167	0.169713	0.39344	0.732396	0.752532	Unc50
18245	13634.6	0.106965	0.160786	0.393486	0.732396	0.752532	Oaz1
244329	815.715	0.111312	0.218955	0.39355	0.732429	0.752532	Mcph1
80782	39.2758	-0.0624126	0.42291	0.39363	0.73243	0.752532	Klrb1b
241846	355.705	0.107893	0.243196	0.393768	0.73243	0.752532	Lsm14b
72519	1848.54	-0.0991225	0.138842	0.393811	0.73243	0.752532	Pip4p2
224572	13.6372	0.0513283	0.457455	0.393971	0.73243	0.752532	Vmn2r102
17288	17.9248	-0.0643416	0.417268	0.393975	0.73243	0.752532	Mep1b
117197	3276.53	0.107536	0.163358	0.394012	0.73243	0.752532	Bloc1s4
244698	11.6211	0.0742883	0.38804	0.39407	0.73243	0.752532	Hephl1
72609	8.07266	0.0589244	0.432652	0.394074	0.73243	0.752532	2700070H01Rik
66464	2015.75	0.109866	0.174104	0.394146	0.73243	0.752532	Taf12
211586	917.664	-0.112075	0.205005	0.394165	0.73243	0.752532	Tfdp2
246257	937.877	0.108445	0.167235	0.394185	0.73243	0.752532	Ovca2
67119	376.673	-0.111549	0.214274	0.394268	0.73243	0.752532	Ccdc159
105513	13452.2	0.101094	0.143881	0.394276	0.73243	0.752532	Chmp7
105522	856.982	-0.11015	0.227449	0.394292	0.73243	0.752532	Ankrd28
20224	9231.86	0.0926386	0.125245	0.394343	0.73243	0.752532	Sar1a
18016	5496.56	-0.108868	0.16934	0.394386	0.73243	0.752532	Nf2
627110	1484.07	-0.112083	0.201365	0.394408	0.73243	0.752532	Tubb2a-ps2
76559	969.252	0.112066	0.197627	0.394415	0.73243	0.752532	Atg2b
68318	374.401	-0.105416	0.256124	0.394473	0.73243	0.752546	Aph1c
26557	20.9332	-0.0730857	0.39145	0.394511	0.73243	0.752546	Homer2
18796	135.252	-0.07891	0.372669	0.394623	0.73243	0.752546	Plcb2
244238	352.448	0.10534	0.25627	0.394669	0.73243	0.752546	Mrgpre
11518	32011.2	0.0826948	0.107496	0.394683	0.73243	0.752546	Add1
208198	8405.55	0.108271	0.166979	0.394684	0.73243	0.752546	Btbd2
70834	998.277	-0.108604	0.237334	0.394756	0.73243	0.752599	Spag9
58988	3594.76	-0.0813608	0.105344	0.394844	0.73243	0.752621	Rps6kb2
223697	192.884	0.103057	0.267877	0.394987	0.73243	0.752621	Sun2
66167	3278.7	0.11177	0.192716	0.394998	0.73243	0.752621	Tma7
76936	4038.68	-0.10986	0.175227	0.39502	0.73243	0.752621	Hnrnpm
227707	2873.08	-0.0983496	0.137667	0.395089	0.73243	0.752621	BC005624
67723	177.021	-0.093906	0.312686	0.395097	0.73243	0.752621	Cep83os
72823	463.556	-0.108725	0.235925	0.395152	0.73243	0.752621	Pard3b
56752	9608.37	0.108414	0.168115	0.395188	0.73243	0.752621	Aldh9a1
67509	1074.53	0.111264	0.186199	0.395204	0.73243	0.752621	Saysd1
56876	9981.2	-0.110486	0.179596	0.39525	0.73243	0.752621	Nsmf
23882	36760.1	-0.109751	0.228446	0.39537	0.73243	0.752621	Gadd45g
12766	34.5822	-0.0587011	0.432552	0.395438	0.73243	0.752621	Cxcr3
16633	92.9567	0.0922137	0.319904	0.395536	0.73243	0.752621	Klra2
210356	18.7516	0.0671067	0.40844	0.395608	0.73243	0.752621	Nckap5
69171	10133.4	-0.0976198	0.136258	0.395635	0.73243	0.752621	Cnppd1
12633	1151.99	-0.111784	0.200583	0.395656	0.73243	0.752621	Cflar
69534	31456.6	-0.0977466	0.136587	0.395721	0.73243	0.752621	Avpi1
78809	8.87078	0.0744643	0.386292	0.395788	0.73243	0.752621	4930562C15Rik
58220	5246.75	-0.111402	0.210858	0.39583	0.73243	0.752621	Pard6b
20620	4160.52	-0.111723	0.202492	0.395834	0.73243	0.752621	Plk2
14462	338.905	-0.0883123	0.336394	0.39588	0.73243	0.752621	Gata3
223650	1276.77	-0.111165	0.214095	0.395884	0.73243	0.752621	Eppk1
243725	21.9072	0.0732092	0.390081	0.395969	0.73243	0.752621	Ppp1r9a
68239	96.8198	-0.106804	0.246329	0.395978	0.73243	0.752621	Krt42
13424	6541.66	-0.0917767	0.124185	0.395986	0.73243	0.752621	Dync1h1
71670	4128.72	-0.0957301	0.132266	0.396012	0.73243	0.752621	Acy3
16670	3267.37	-0.110118	0.178437	0.396106	0.73243	0.752621	Krt32
266690	1254.97	-0.111514	0.207349	0.39612	0.73243	0.752621	Cyb5r4
75389	9.06448	0.0639072	0.417265	0.396124	0.73243	0.752621	4930597A21Rik
108978	8.28319	0.0640768	0.416733	0.396213	0.73243	0.752621	4930555G01Rik
16549	14113.1	0.108688	0.170523	0.396237	0.73243	0.752621	Khsrp
16565	943.761	-0.110627	0.219111	0.396266	0.73243	0.752621	Kif21b
76654	459.477	-0.111602	0.196922	0.39628	0.73243	0.752621	Upp2
14300	3305.9	0.0930462	0.126817	0.396298	0.73243	0.752621	Frg1
68271	14.4337	0.0648603	0.414406	0.396385	0.732481	0.752684	Zfp85os
17002	9793.13	-0.107502	0.241581	0.396419	0.732481	0.752684	Ltf
11539	2880.48	-0.107299	0.24251	0.396611	0.732659	0.752883	Adora1
70099	291.509	0.10623	0.248645	0.396651	0.732659	0.752883	Smc4
230125	3421.1	0.100238	0.143001	0.396655	0.732659	0.752883	Slc25a51
56753	35.6339	-0.0565063	0.438356	0.396808	0.732804	0.752993	Tacstd2
70846	13.3826	-0.0797185	0.368108	0.396895	0.732804	0.752993	Ttc6
50932	3617.56	-0.111313	0.207135	0.396978	0.732804	0.752993	Mink1
241118	12.3389	-0.0467651	0.475863	0.39703	0.732804	0.752993	Asic4
384219	12.8798	0.0876872	0.337817	0.39705	0.732804	0.752993	Vmn2r11
75746	415.346	0.0996468	0.282592	0.397062	0.732804	0.752993	Morc4
12061	57.752	0.0679292	0.405178	0.397063	0.732804	0.752993	Bdkrb1
20969	128192	-0.0994003	0.141162	0.397107	0.732804	0.752993	Sdc1
319845	1049.44	0.111239	0.207467	0.397227	0.73294	0.753138	Bbs9
67082	2357.64	-0.103467	0.262636	0.397375	0.733087	0.753299	ccdc198
232341	2268.28	-0.109822	0.178493	0.397399	0.733087	0.753299	Wnk1
60411	67.4126	0.083814	0.352475	0.397776	0.733637	0.753731	Cenpk
414872	689.388	-0.110759	0.187571	0.397825	0.733637	0.753731	Zyg11b
238161	22.8604	0.0633924	0.417723	0.397887	0.733637	0.753731	Akap6
69035	5019.55	-0.104152	0.154711	0.39796	0.733637	0.753731	Zdhhc3
27054	9453.26	-0.0999872	0.143071	0.39797	0.733637	0.753731	Sec23b
67238	976.3	0.0883731	0.118457	0.397977	0.733637	0.753731	Fam220a
104263	2798.28	0.110998	0.208391	0.398039	0.733665	0.753765	Kdm3a
231506	251.442	-0.0993855	0.282524	0.39817	0.733754	0.753867	Lin54
12193	25860.4	-0.103868	0.153978	0.398181	0.733754	0.753867	Zfp36l2
81014	9.34027	0.0481846	0.467836	0.398281	0.733853	0.753974	Vmn1r58
259063	7.98278	-0.0447326	0.486862	0.398487	0.734013	0.754072	Olfr691
66108	22432.1	0.0791384	0.102739	0.398489	0.734013	0.754072	Ndufa9
11834	2396.66	-0.110639	0.188104	0.398508	0.734013	0.754072	Aqr
215243	64.3352	-0.0658123	0.410404	0.398564	0.73403	0.754095	Traf3ip3
231050	2727.23	-0.108981	0.175074	0.398667	0.734134	0.754207	Galnt11
14605	11104.1	0.110939	0.195206	0.398856	0.734305	0.75439	Tsc22d3
18787	1958.01	0.104686	0.254158	0.398857	0.734305	0.75439	Serpine1
223473	79.2129	0.0706094	0.396076	0.3989	0.734305	0.75439	Nipal2
104799	3954.51	-0.0991207	0.141445	0.398983	0.734367	0.75439	Vipas39
11855	728.723	-0.10511	0.251599	0.399027	0.734367	0.75439	Arhgap5
67554	719.011	0.110804	0.206422	0.399192	0.734584	0.754618	Slc25a30
17873	12514.8	-0.109134	0.225725	0.399297	0.734682	0.75473	Gadd45b
106672	3755.87	0.110893	0.200018	0.399338	0.734682	0.75473	AI413582
72748	1056.13	0.110188	0.185962	0.399639	0.73499	0.755074	Hdhd3
236727	15.179	-0.0611122	0.423237	0.399671	0.73499	0.755074	Slc9a7
64050	890.801	0.108887	0.175949	0.399703	0.73499	0.755074	Yeats4
72029	12324.6	0.0904673	0.123042	0.399724	0.73499	0.755074	Cnpy3
13007	28770.7	-0.103318	0.15334	0.39974	0.73499	0.755074	Csrp1
243983	894.213	-0.110759	0.201005	0.399881	0.735164	0.755175	Zdhhc13
66662	47.0223	0.0941837	0.305825	0.399945	0.735195	0.755212	Fbxl12os
26450	1197.47	-0.109674	0.218981	0.400201	0.735499	0.755535	Rbbp9
258806	37.7491	0.0957262	0.298116	0.400204	0.735499	0.755535	Olfr912
216805	5908.04	-0.106194	0.163695	0.400295	0.735544	0.755592	Flcn
66870	8145.39	0.10895	0.177248	0.400321	0.735544	0.755592	Serbp1
238871	769.45	-0.10957	0.181813	0.40037	0.735547	0.755601	Pde4d
75995	20.9538	0.0736422	0.385581	0.400529	0.735713	0.755787	5033417F24Rik
263406	4520.58	0.0999715	0.144448	0.400581	0.735713	0.755787	Plekhg3
381353	222.351	-0.106126	0.24361	0.4006	0.735713	0.755787	Ajm1
434353	25.5537	-0.0707701	0.394383	0.40075	0.735819	0.755907	A330074K22Rik
66405	336.04	0.107707	0.233504	0.400752	0.735819	0.755907	Mcts2
74148	18132.2	-0.110248	0.190765	0.400917	0.735946	0.75607	Cluh
242646	146.827	-0.0966659	0.29262	0.40096	0.735946	0.75607	Tctex1d4
12856	3786.91	-0.109575	0.183064	0.400971	0.735946	0.75607	Cox17
17909	4514.59	0.106795	0.166931	0.401078	0.735946	0.75607	Myo10
15405	67.1564	-0.0854816	0.34289	0.401096	0.735946	0.75607	Hoxa9
16764	21.6142	0.0658407	0.408818	0.401102	0.735946	0.75607	Aff3
20720	325.402	0.0770602	0.3739	0.401166	0.735978	0.756108	Serpine2
100043188	9.14898	-0.0583854	0.430286	0.40125	0.736046	0.756183	Gm10696
67472	5662.56	0.0940723	0.131042	0.401408	0.736251	0.756399	Mtfr1
218639	423.065	-0.110354	0.198188	0.401542	0.736341	0.756513	Arl15
319455	9.03652	-0.0598908	0.425718	0.401558	0.736341	0.756513	Pld5
100217426	20.4374	-0.0957202	0.296436	0.401641	0.736341	0.756513	Snord49b
22169	91.3964	-0.0693474	0.398121	0.401645	0.736341	0.756513	Cmpk2
68607	1795.29	-0.102146	0.151122	0.401725	0.736403	0.756561	Serhl
622320	743.645	-0.106375	0.240379	0.401783	0.736422	0.756561	Kctd21
102637797	18.6189	0.0686322	0.400141	0.401846	0.736453	0.756561	A330015K06Rik
68121	140.134	-0.102707	0.260711	0.401917	0.736496	0.756611	Cep70
223658	13255.6	-0.100452	0.146528	0.402013	0.736587	0.75671	Mroh1
13972	1500.46	0.110061	0.193586	0.402289	0.737006	0.757056	Gnb1l
104771	1614.05	0.108112	0.17513	0.402454	0.737064	0.757056	Jkamp
52662	3136.01	0.10054	0.147028	0.402461	0.737064	0.757056	Ldlrad4
238831	74.885	0.0915509	0.315281	0.402461	0.737064	0.757056	Ppwd1
18145	1901.36	0.109865	0.208825	0.402623	0.737276	0.757279	Npc1
219144	178.425	-0.0774316	0.371469	0.402685	0.737304	0.757313	Arl11
56323	588.31	0.109964	0.194013	0.402764	0.737362	0.757378	Dnajb5
11891	161.295	-0.0818084	0.355557	0.402897	0.737394	0.757427	Rab27a
56532	588.337	-0.093989	0.303327	0.402899	0.737394	0.757427	Ripk3
28200	3543.55	-0.100139	0.146208	0.402922	0.737394	0.757427	Dhrs4
381738	428.197	-0.100811	0.269233	0.402987	0.737427	0.757466	Drc1
319189	36.1152	0.0893528	0.324413	0.403196	0.737708	0.757771	Hist2h2bb
67525	29.6883	-0.0627008	0.416658	0.403247	0.737708	0.757771	Trim62
223920	2088.16	-0.109849	0.194251	0.403282	0.737708	0.757771	Soat2
71111	3489.78	0.0980508	0.14117	0.40356	0.738132	0.758212	Gpr39
319859	107.736	-0.092597	0.309061	0.403665	0.738211	0.75831	E030011O05Rik
20501	8336.74	0.108697	0.181138	0.403741	0.738211	0.75831	Slc16a1
230098	1096.16	0.10435	0.159676	0.403744	0.738211	0.75831	Arhgef39
320165	354.333	-0.0840496	0.34587	0.404034	0.738508	0.758507	Tacc1
19267	1139.35	-0.109543	0.208417	0.404042	0.738508	0.758507	Ptpre
114230	19.1405	0.0508774	0.452972	0.404112	0.738508	0.758507	Aipl1
228608	15834.4	0.10667	0.169527	0.40412	0.738508	0.758507	Smox
14688	26900.4	0.104054	0.158957	0.404164	0.738508	0.758507	Gnb1
545207	26.5086	0.0701839	0.393935	0.404188	0.738508	0.758507	E130008D07Rik
24046	16.1302	-0.0748976	0.378846	0.404257	0.738548	0.758528	Scn11a
54613	765.294	0.107729	0.226594	0.40459	0.739041	0.759051	St3gal6
71268	1502.17	-0.108838	0.184221	0.40464	0.739041	0.759051	Lrrfip2
227612	14640.3	0.108249	0.17938	0.404668	0.739041	0.759051	Tor4a
101056408	80.1363	-0.0997173	0.272656	0.404733	0.739073	0.759089	Gm15816
74901	366.201	-0.0975874	0.283333	0.404832	0.739169	0.759193	Kbtbd11
435626	167.373	0.0875284	0.330606	0.404913	0.739216	0.759257	Rufy4
100503969	41.8049	-0.103554	0.25208	0.404988	0.739216	0.759257	1810008I18Rik
76184	10.2554	0.0534753	0.443409	0.404999	0.739216	0.759257	Abca6
228913	277.761	-0.100183	0.269803	0.405098	0.739311	0.759318	Zfp217
67035	965.594	-0.10924	0.208872	0.405201	0.739314	0.759318	Dnajb4
69781	63.525	-0.0887484	0.324964	0.405214	0.739314	0.759318	1600010M07Rik
667373	64.9687	-0.0808002	0.357269	0.405305	0.739314	0.759318	Ifit1bl1
23837	4304.16	-0.109335	0.205895	0.405359	0.739314	0.759318	Cfdp1
93841	439.532	0.108294	0.180948	0.405361	0.739314	0.759318	Uchl4
14202	30.7811	0.0673476	0.401763	0.405418	0.739314	0.759318	Fhl4
11717	289.795	0.0861109	0.336119	0.405429	0.739314	0.759318	Ampd3
69568	1925.42	-0.0970002	0.139635	0.405606	0.739551	0.759546	Vkorc1l1
15370	38256.3	-0.109127	0.208618	0.405727	0.739687	0.75957	Nr4a1
68572	4918.86	0.0847792	0.114531	0.40582	0.739771	0.759638	Mrpl58
77777	38.8273	-0.0646731	0.40932	0.406024	0.740056	0.759937	Ulbp1
56036	2801.87	0.086807	0.118392	0.406204	0.740217	0.760118	Ccnl2
18194	1711.17	0.109069	0.207199	0.40625	0.740217	0.760118	Nsdhl
13449	3514.73	0.100153	0.268499	0.406253	0.740217	0.760118	Dok2
12554	15683.3	0.108624	0.186136	0.406338	0.740222	0.760145	Cdh13
66317	4388.93	0.107434	0.176514	0.406365	0.740222	0.760145	Wdr61
12864	14252.4	-0.103747	0.15965	0.406428	0.740222	0.760145	Cox6c
378462	845.985	0.108354	0.216935	0.406445	0.740222	0.760145	Morn2
69219	101.821	0.0922542	0.307339	0.406606	0.740431	0.760365	Ddah1
72345	365.541	-0.104093	0.246659	0.406741	0.740556	0.760505	Amer1
13490	21.4634	0.0604244	0.421286	0.406769	0.740556	0.760505	Drd3
14697	1291.53	0.108834	0.191299	0.407012	0.740766	0.760655	Gnb5
76781	649.102	0.105629	0.237053	0.407021	0.740766	0.760655	Mettl4
84653	67.2741	-0.091151	0.312063	0.407026	0.740766	0.760655	Hes7
64074	771.397	0.0717682	0.387038	0.407079	0.740777	0.76067	Smoc2
11812	108.049	-0.0732769	0.382107	0.407152	0.740825	0.760725	Apoc1
380753	754.332	-0.108102	0.217648	0.407212	0.740828	0.760738	Atxn7l1
12399	194.36	-0.0847762	0.339905	0.407248	0.740828	0.760738	Runx3
29875	25138.5	-0.108581	0.18844	0.407319	0.740871	0.760788	Iqgap1
58234	11.8113	-0.0580592	0.427865	0.407447	0.741013	0.760862	Shank3
54672	97.7171	-0.0875752	0.327765	0.407491	0.741013	0.760862	Adgrg3
57874	4866.56	-0.0875479	0.120302	0.40764	0.741199	0.761059	Hacd3
76899	465.651	-0.103918	0.246268	0.40774	0.741294	0.761162	Golga1
53619	6249.49	0.104724	0.164697	0.407917	0.741529	0.761409	Blcap
22643	62.3586	-0.0806797	0.355361	0.408064	0.741667	0.761561	Zfp101
11517	102.509	-0.0676064	0.399328	0.408087	0.741667	0.761561	Adcyap1r1
12364	558.014	-0.105192	0.237893	0.408273	0.741913	0.761824	Casp12
72795	1123.86	-0.106267	0.172335	0.408316	0.741913	0.761824	Ttc19
77053	8085.02	0.0766324	0.101325	0.408366	0.741918	0.761835	Sun1
666002	11.397	-0.0655033	0.405368	0.408547	0.742161	0.76209	Vmn2r114
19357	1513.9	0.10804	0.185759	0.408691	0.742221	0.762168	Rad21
67197	1367.7	0.102559	0.157237	0.408693	0.742221	0.762168	Zcrb1
474145	18.4584	-0.0814067	0.352006	0.408722	0.742221	0.762168	Clec4a4
320100	494.824	0.0908804	0.311264	0.408879	0.742377	0.762344	Relt
384009	3020.02	-0.105844	0.232628	0.408916	0.742377	0.762344	Glipr2
26569	7133.83	0.104693	0.165539	0.408949	0.742377	0.762344	Slc27a4
54137	132.752	-0.0957526	0.287415	0.409039	0.742454	0.762429	Acrbp
235497	576.217	-0.101718	0.256442	0.409233	0.74272	0.762625	Leo1
18671	1841.2	0.107552	0.218049	0.409338	0.742826	0.762739	Abcb1a
78893	2923.59	-0.106389	0.17467	0.4096	0.743211	0.763143	Cnot10
19046	4012.33	-0.108278	0.192828	0.409687	0.743211	0.76315	Ppp1cb
230249	927.306	-0.105961	0.230522	0.409692	0.743211	0.76315	Ecpas
268885	11.0922	-0.0741969	0.376985	0.410018	0.74351	0.763341	Stfa2l1
56447	29568.2	0.0695327	0.0905401	0.41005	0.74351	0.763341	Copz1
320429	10.9104	0.0551639	0.43523	0.410056	0.74351	0.763341	Trank1
67664	361.203	0.106784	0.223525	0.410066	0.74351	0.763341	Rnf125
213550	1432.28	0.108309	0.199887	0.410154	0.74351	0.763341	Dis3l
626596	15.704	0.063297	0.41096	0.410158	0.74351	0.763341	Rgs22
17165	2005.33	0.107085	0.180291	0.410214	0.74351	0.763341	Mapkapk5
69315	14.9904	-0.0591171	0.423207	0.410242	0.74351	0.763341	1700001L19Rik
12288	20.451	0.064905	0.406116	0.410282	0.74351	0.763341	Cacna1c
21750	1147.5	-0.107449	0.18402	0.410503	0.743824	0.763598	Terf2
226421	368.029	0.0941105	0.29373	0.410581	0.743879	0.763649	Rab7b
102216272	758.502	0.108114	0.196526	0.410864	0.744272	0.764063	Ak6
70240	834.804	-0.107665	0.212281	0.410892	0.744272	0.764063	Ufsp1
16644	19.1069	0.0651369	0.40498	0.411024	0.744358	0.764178	Kng1
11647	191.136	0.0776384	0.364142	0.411066	0.744358	0.764178	Alpl
76574	739.598	0.108058	0.196975	0.411132	0.744358	0.764178	Mfsd2a
66611	116.136	0.0903255	0.311335	0.411159	0.744358	0.764178	Ribc1
26415	174.892	-0.0840404	0.339197	0.411176	0.744358	0.764178	Mapk13
18609	7545.75	-0.0967032	0.141849	0.411347	0.744532	0.764373	Pdx1
67774	2791.02	-0.0676586	0.0879898	0.411382	0.744532	0.764373	Borcs5
104718	322.507	0.102823	0.247433	0.411415	0.744532	0.764373	Ttc7b
19338	1208.98	-0.107845	0.192871	0.411535	0.744664	0.764456	Rab33b
16568	740.92	-0.107757	0.191295	0.411593	0.744683	0.764456	Kif3a
68291	1267.82	0.102735	0.160172	0.411651	0.744703	0.764482	Mto1
241175	10.2986	0.055989	0.43179	0.411704	0.744713	0.764498	Cntnap5b
77609	12.1631	0.0596671	0.42069	0.411864	0.744768	0.764581	Ccdc151
66734	7723.48	0.106912	0.218335	0.411886	0.744768	0.764581	Map1lc3a
75089	1064.44	0.106483	0.222221	0.411953	0.744768	0.764581	Uhrf1bp1l
16798	478.823	-0.106153	0.224988	0.411953	0.744768	0.764581	Lats1
78785	45.3346	0.0703717	0.388196	0.411971	0.744768	0.764581	Clip4
20613	85.7972	0.0926826	0.298962	0.4121	0.744914	0.764737	Snai1
100504154	272.505	0.105277	0.231013	0.412239	0.745011	0.764848	Gm15050
72399	3737.66	0.0853766	0.117789	0.412248	0.745011	0.764848	Brap
66897	139.808	0.0892031	0.31523	0.412385	0.745101	0.764989	Naa16
16939	443.309	0.103224	0.243614	0.412493	0.745101	0.764989	Lor
12051	15256.3	-0.0938407	0.135477	0.412512	0.745101	0.764989	Bcl3
54156	13.4048	-0.0793012	0.35674	0.412575	0.745101	0.764989	Egfl6
228889	4027.46	0.105225	0.171959	0.41259	0.745101	0.764989	Ddx27
76832	107.795	0.0887644	0.316984	0.41264	0.745101	0.764989	Hyls1
14190	311.723	-0.0968751	0.277306	0.412704	0.745101	0.764989	Fgl2
67878	6467.41	-0.103614	0.164533	0.412711	0.745101	0.764989	Tmem33
30963	1529.09	0.100621	0.153743	0.412724	0.745101	0.764989	Hacd1
56442	5521.26	-0.102229	0.159292	0.412862	0.745264	0.765161	Serinc1
74052	24.8666	-0.0687979	0.392485	0.413049	0.745446	0.765358	Ttc21a
241062	1578.34	-0.103827	0.239182	0.413057	0.745446	0.765358	Pgap1
218442	319.416	-0.0912651	0.304664	0.413117	0.745469	0.765387	Serinc5
14027	2747.33	-0.104864	0.232097	0.413304	0.74572	0.765569	Evpl
69504	94.4174	-0.0978443	0.271442	0.413436	0.745823	0.765685	Zfp932
66610	513.336	-0.1038	0.238758	0.413456	0.745823	0.765685	Abi3
56085	7013.37	0.106309	0.180183	0.413522	0.745858	0.765726	Ubqln1
75616	1136.48	-0.104862	0.231507	0.413672	0.745966	0.765854	Smim15
67819	15511.6	0.0807878	0.109891	0.413695	0.745966	0.765854	Derl1
70281	24.2803	0.0780054	0.360639	0.413725	0.745966	0.765854	2310068J16Rik
22122	21295	0.1008	0.155174	0.413939	0.746196	0.766119	Tsta3
69700	18.8476	0.0782492	0.35954	0.413957	0.746196	0.766119	Col22a1
12913	12674.7	-0.0943698	0.137496	0.414135	0.746196	0.766138	Creb3
20182	14632.9	0.0969934	0.144108	0.414136	0.746196	0.766138	Rxrb
18777	2314.97	-0.106548	0.216444	0.414161	0.746196	0.766138	Lypla1
223672	3072.25	0.10648	0.217113	0.414189	0.746196	0.766138	Apol9a
106869	2751.92	-0.107137	0.191044	0.41419	0.746196	0.766138	Tnfaip8
67381	838.627	-0.106979	0.188765	0.41427	0.746196	0.766138	Med4
13722	2396.31	0.105617	0.176509	0.414279	0.746196	0.766138	Aimp1
54127	10042.5	0.106462	0.183069	0.414337	0.746214	0.766162	Rps28
72828	330.378	0.0948412	0.285494	0.414442	0.746275	0.766236	Ubash3b
229688	13.7585	-0.0595167	0.4197	0.414466	0.746275	0.766236	Chil6
63953	4208.26	0.0978856	0.146764	0.414536	0.746281	0.766252	Dusp10
83408	57.6008	0.0654852	0.401792	0.414563	0.746281	0.766252	Gimap3
12696	6533.96	-0.106519	0.184619	0.414775	0.746525	0.766462	Cirbp
74747	13608.8	-0.102358	0.161355	0.414794	0.746525	0.766462	Ddit4
69539	57.887	0.0763652	0.365673	0.414937	0.746642	0.766491	Trnp1
14595	8400	-0.0940116	0.137052	0.414989	0.746642	0.766491	B4galt1
68185	724.758	-0.105646	0.17784	0.415021	0.746642	0.766491	Coa4
12398	174.487	-0.105775	0.221932	0.415049	0.746642	0.766491	Cbfa2t3
18550	19419.5	0.106921	0.191411	0.415198	0.746738	0.766524	Furin
19266	423.288	-0.0945395	0.286085	0.415216	0.746738	0.766524	Ptprd
207181	485.537	-0.0960173	0.278577	0.415245	0.746738	0.766524	Rbms3
68048	1344.21	0.106032	0.21863	0.415453	0.746976	0.766789	Aen
100042814	46.2252	0.0911814	0.302325	0.415525	0.746976	0.766789	Apol7d
108670	1270.79	-0.105437	0.223802	0.415548	0.746976	0.766789	Epsti1
67790	7.78121	0.0549005	0.433067	0.415567	0.746976	0.766789	Rab39b
18597	3314.58	-0.0892866	0.12684	0.415717	0.74716	0.766955	Pdha1
71336	768.696	-0.101055	0.157408	0.415806	0.747235	0.766955	Rbks
23939	1859.36	0.105212	0.176261	0.415888	0.747297	0.766971	Mapk7
67728	1441.62	0.106891	0.19703	0.416102	0.747597	0.767202	Dph2
16904	361.724	-0.0994925	0.259371	0.416192	0.747673	0.767285	Gzmm
98710	2982.05	-0.0895878	0.127719	0.416323	0.747803	0.767332	Rabif
231003	2068.52	-0.105499	0.221608	0.41636	0.747803	0.767332	Klhl17
67451	2892.87	0.106419	0.188123	0.416491	0.747952	0.767424	Pkp2
30878	209.288	0.0794706	0.352594	0.416664	0.748175	0.767661	Apln
71409	151.765	0.102035	0.244604	0.41674	0.748175	0.767669	Fmnl2
338355	2111.99	-0.105297	0.222549	0.416757	0.748175	0.767669	Fkbp15
23948	126.749	0.0673668	0.394514	0.4169	0.748287	0.767794	Mmp17
384198	9.1528	0.0591772	0.41936	0.416915	0.748287	0.767794	Fam47e
240095	69.8222	-0.106681	0.199128	0.417064	0.748469	0.767987	H2-M5
207781	900.784	-0.106511	0.206373	0.417158	0.748553	0.768078	C2cd2
68001	1782.55	-0.0915346	0.1324	0.41734	0.748794	0.768331	Cfap298
70207	525.452	0.106521	0.194969	0.417504	0.749003	0.768551	Taco1
99326	1003.27	0.103495	0.234449	0.417558	0.749005	0.768553	Garnl3
78403	78.068	0.0951347	0.280185	0.417626	0.749005	0.768553	2900041M22Rik
76233	6066.24	0.0790306	0.107992	0.417648	0.749005	0.768553	Dnttip1
53332	396.302	-0.0998925	0.255206	0.417764	0.749127	0.768618	Mtmr1
14687	670.506	-0.102732	0.238841	0.417862	0.749169	0.768672	Gnaz
241066	66.0497	-0.0727895	0.376045	0.417883	0.749169	0.768672	Carf
100504049	28.1539	0.0617657	0.411005	0.418009	0.749208	0.768745	Gm15559
319518	412.926	-0.0992231	0.258398	0.418083	0.749208	0.768745	Pdpr
100504360	105.851	-0.0948616	0.280998	0.418103	0.749208	0.768745	D730003I15Rik
71340	450.054	-0.104094	0.22939	0.418143	0.749208	0.768745	Riok1
93762	883.848	-0.106291	0.205997	0.418157	0.749208	0.768745	Smarca5
18132	282.337	0.103499	0.233424	0.41819	0.749208	0.768745	Notch4
117167	322.921	0.0888078	0.310451	0.41844	0.749436	0.769027	Steap4
14077	14.6501	-0.0634219	0.405745	0.418453	0.749436	0.769027	Fabp3
26754	4312.65	0.101708	0.162019	0.418527	0.749436	0.769027	Cops5
20302	2421.66	-0.0812729	0.343645	0.418629	0.749436	0.769027	Ccl3
223917	10417.9	-0.103119	0.168217	0.418654	0.749436	0.769027	Krt79
269585	379.435	0.100994	0.247948	0.418656	0.749436	0.769027	Zscan20
22174	1396.13	0.105592	0.215023	0.418716	0.749436	0.769027	Tyro3
67869	8475.24	0.103962	0.172629	0.418734	0.749436	0.769027	Paip2
68642	3385.4	0.0982474	0.150379	0.418746	0.749436	0.769027	Tmem216
327957	332.275	-0.0882539	0.312494	0.418967	0.749746	0.769351	Scimp
213827	6540.35	-0.103621	0.171144	0.419028	0.749769	0.76938	Arcn1
19216	17.7446	-0.0743788	0.36954	0.419147	0.749817	0.76944	Ptger1
22019	1087.51	-0.101861	0.242249	0.41915	0.749817	0.76944	Tpp2
268977	11233	0.106067	0.19315	0.419205	0.74983	0.769459	Ltbp1
76614	13935.5	0.101811	0.16319	0.419392	0.750079	0.76972	Immt
68695	101.217	-0.0883781	0.311213	0.419602	0.750318	0.769976	Hddc3
69046	2787.47	-0.105317	0.183731	0.419621	0.750318	0.769976	Isca1
16162	8.55575	-0.0573752	0.42323	0.419745	0.750348	0.770023	Il12rb2
224836	64.1838	-0.0912343	0.297199	0.419768	0.750348	0.770023	Usp49
329015	11792.8	-0.105442	0.18543	0.419781	0.750348	0.770023	Atg2a
330788	414.356	-0.0974395	0.265435	0.419983	0.750624	0.770312	Zfp866
15931	769.509	-0.102517	0.236828	0.420115	0.750775	0.770472	Ids
233011	2675.6	-0.105936	0.200835	0.420218	0.750873	0.770578	Itpkc
58810	88309.6	0.0652872	0.0863272	0.420333	0.750956	0.770675	Akr1a1
93672	82.5686	0.0708102	0.381012	0.42036	0.750956	0.770675	Il24
17385	4424.83	0.10553	0.209605	0.420641	0.751289	0.770945	Mmp11
64602	377.751	-0.0972526	0.265596	0.420642	0.751289	0.770945	Ireb2
12503	38.9078	0.0749683	0.366172	0.420764	0.751421	0.771086	Cd247
58245	3110.32	0.0902191	0.13098	0.420828	0.75145	0.771121	Gpr180
212281	69.0122	-0.0827953	0.335031	0.420997	0.751557	0.771258	Zfp729a
233038	165.019	-0.0848586	0.325952	0.421022	0.751557	0.771258	Nccrp1
19106	242.443	-0.0950623	0.276347	0.421114	0.751557	0.771258	Eif2ak2
106861	33.5206	-0.0704196	0.381799	0.421116	0.751557	0.771258	Abhd3
14082	765.163	0.103843	0.175097	0.421126	0.751557	0.771258	Fadd
56389	12086.1	0.0730345	0.0988081	0.42124	0.751668	0.771382	Stx5a
20503	22.145	-0.0731065	0.372441	0.421284	0.751668	0.771382	Slc16a7
545667	31.6763	0.0818443	0.338731	0.421361	0.75172	0.771441	Shisal2a
227731	9685.18	-0.102072	0.237646	0.421445	0.751784	0.771513	Slc25a25
74112	351.033	-0.105371	0.208878	0.421495	0.751789	0.771523	Usp16
102103	576.126	-0.0962681	0.269606	0.421548	0.751798	0.771538	Mtus1
14562	301.954	-0.0616003	0.409425	0.421639	0.751875	0.771622	Gdf3
219022	4665.97	-0.0724715	0.0980061	0.421723	0.751899	0.77168	Ttc5
114644	122.25	-0.0673926	0.391275	0.421822	0.751899	0.77168	Slc13a3
57438	1010.15	-0.10493	0.21412	0.421846	0.751899	0.77168	2023-03-07
109218	200.411	-0.08983	0.301663	0.421896	0.751899	0.77168	Tmem139
66854	21379.9	0.0949875	0.143053	0.421934	0.751899	0.77168	Trim35
101631	9702.46	-0.104683	0.18273	0.42194	0.751899	0.77168	Pwwp2b
66440	2735.37	0.103016	0.171506	0.42204	0.75199	0.771782	Cdc26
74734	351.873	-0.0867707	0.316089	0.422086	0.75199	0.771783	Rhoh
57357	3853.64	-0.0849148	0.12041	0.42219	0.752061	0.771867	Srd5a3
67229	938.594	-0.105236	0.190316	0.422221	0.752061	0.771867	Prpf18
170763	490.46	-0.10058	0.24531	0.422342	0.752191	0.772006	Zfp87
72084	3323	0.100408	0.160439	0.422616	0.752518	0.772353	Pigx
333883	16.2112	-0.0751767	0.36395	0.422622	0.752518	0.772353	Cd59b
72050	1162.72	-0.104351	0.181619	0.422856	0.752729	0.772421	Poglut2
245884	73.9841	0.0804724	0.343045	0.422883	0.752729	0.772421	Fam71f2
100041294	2272.34	0.0955619	0.145137	0.422884	0.752729	0.772421	Supt4b
77407	2190.79	0.0838976	0.118679	0.422938	0.752741	0.772439	Rab35
12671	14.1587	-0.0462166	0.460264	0.423052	0.752784	0.772494	Chrm3
385658	87.8985	-0.0924032	0.287539	0.423058	0.752784	0.772494	Nxpe3
235973	28.7182	0.0807236	0.341762	0.423146	0.752855	0.772572	Pate14
24064	605.168	0.10481	0.211276	0.42326	0.752973	0.772699	Spry2
19719	3041.83	-0.102121	0.168574	0.423485	0.75312	0.772872	Rfng
19122	4296.14	0.104738	0.211521	0.423498	0.75312	0.772872	Prnp
19708	14193.1	0.0699803	0.0944058	0.423526	0.75312	0.772872	Dpf2
625347	72.9821	0.104488	0.214674	0.423534	0.75312	0.772872	Gm6578
17159	22121.9	-0.10185	0.235807	0.42361	0.75316	0.772928	Man2b1
23854	7261.28	0.101714	0.166891	0.423716	0.75316	0.772934	Def8
235040	4999.03	-0.099083	0.156502	0.423739	0.75316	0.772934	Atg4d
235527	533.927	-0.0981025	0.257203	0.423748	0.75316	0.772934	Plscr4
17311	394.167	0.105029	0.203758	0.423873	0.753254	0.773045	Kitl
22157	17.6892	0.0600959	0.41271	0.423899	0.753254	0.773045	Tulp1
18193	726.201	-0.104153	0.182059	0.423945	0.753254	0.773047	Nsd1
83435	1749.89	-0.0982136	0.153786	0.424034	0.753327	0.773127	Plekha3
77739	174.419	0.0700323	0.380979	0.42418	0.753421	0.773251	Adamtsl1
106407	25.538	-0.0618373	0.407213	0.424221	0.753421	0.773251	Slc51a
381522	79.5279	0.0918371	0.288975	0.424263	0.753421	0.773251	Ccdc180
16456	27959.8	-0.102436	0.171114	0.424315	0.753421	0.773251	F11r
675689	9.32637	0.0539069	0.431486	0.424327	0.753421	0.773251	Gm12171
67872	7110.58	-0.0931471	0.139639	0.424512	0.753595	0.773325	Nsmce4a
27398	11026.1	0.0796315	0.111168	0.424531	0.753595	0.773325	Mrpl2
226442	286.369	0.0913132	0.29116	0.424644	0.753595	0.773325	Zfp281
225887	31328.1	0.0886817	0.129227	0.42469	0.753595	0.773325	Ndufs8
218630	26.2866	-0.0528541	0.434642	0.424735	0.753595	0.773325	Ccno
435921	594.907	0.10444	0.211568	0.424758	0.753595	0.773325	Clec2f
20203	516.613	-0.104336	0.212984	0.424759	0.753595	0.773325	S100b
76497	9787.81	0.085956	0.123557	0.424999	0.753905	0.773632	Ppp1r11
105844	21584.9	-0.104787	0.195368	0.42503	0.753905	0.773632	Card10
11555	1194.91	0.0941972	0.275933	0.425142	0.754019	0.773755	Adrb2
246196	931.893	-0.0997885	0.160303	0.425314	0.754086	0.773845	Zfp277
50996	1458.06	0.101858	0.169284	0.425322	0.754086	0.773845	Pdcd7
56079	45.6405	0.0891125	0.301271	0.42535	0.754086	0.773845	Astn2
57266	749.93	-0.0688797	0.384044	0.425372	0.754086	0.773845	Cxcl14
77048	110.609	-0.0892061	0.300505	0.425621	0.754293	0.774085	Cep83
107650	2996.13	0.101923	0.169956	0.425631	0.754293	0.774085	Pi4kb
56410	136.066	-0.0804125	0.340694	0.425712	0.754293	0.774085	Cbln3
14681	27.5629	-0.0777377	0.351605	0.425715	0.754293	0.774085	Gnao1
18536	235.182	-0.100656	0.240136	0.425729	0.754293	0.774085	Pcm1
67768	683.916	0.104019	0.185266	0.425948	0.754596	0.774401	N6amt1
76411	3493.64	0.103817	0.183484	0.426092	0.754767	0.774582	Ift43
320404	114.934	-0.0729822	0.369102	0.426329	0.754832	0.774599	Itpkb
330921	7.74581	0.0764665	0.356052	0.426348	0.754832	0.774599	Pate2
67610	1520.89	-0.101624	0.169294	0.426392	0.754832	0.774599	Rspry1
74277	5848.08	0.102487	0.17403	0.426399	0.754832	0.774599	Chic2
142682	516.252	-0.102153	0.229295	0.426416	0.754832	0.774599	Zcchc14
21752	249.931	-0.0919162	0.286052	0.426416	0.754832	0.774599	Tert
13813	84.5804	0.0688779	0.383029	0.426874	0.755557	0.775348	Eomes
17428	2103.37	-0.104045	0.188792	0.427018	0.755726	0.775528	Mnt
98415	1047.38	-0.10216	0.228099	0.427085	0.755749	0.775562	Nucks1
231807	1249.54	-0.104144	0.190942	0.427127	0.755749	0.775562	Map11
16680	31.2769	0.0956904	0.265659	0.427229	0.755844	0.775651	Krt84
71853	35211.3	0.099781	0.16194	0.42728	0.755849	0.775651	Pdia6
66044	797.56	0.103684	0.185159	0.427378	0.755895	0.775651	Dtd1
108168459	20.7049	0.064045	0.398451	0.427402	0.755895	0.775651	LOC108168459
19400	49.4042	-0.081497	0.334402	0.427475	0.755939	0.775703	Rapsn
19244	5661.19	-0.104241	0.199541	0.427564	0.756012	0.775783	Ptp4a2
234086	384.193	-0.101635	0.230871	0.427674	0.756122	0.775819	Erich1
320869	104.953	0.0925626	0.280837	0.428051	0.756593	0.776281	Spata33
100038714	89.6496	-0.0869777	0.308639	0.428064	0.756593	0.776281	Gm15401
13356	17211.7	-0.0999939	0.163585	0.428143	0.756593	0.776281	Dgcr2
654359	6719.77	-0.092478	0.139801	0.428163	0.756593	0.776281	Gm12338
60504	700.437	-0.0746394	0.361545	0.428181	0.756593	0.776281	Il21r
12499	1358.58	-0.102293	0.224897	0.428301	0.756719	0.776328	Entpd5
66812	2205.84	-0.100468	0.16587	0.428377	0.75677	0.776358	Ppcdc
16478	251946	-0.10371	0.188949	0.428533	0.756883	0.776491	Jund
68917	4737.65	-0.0990487	0.160155	0.428565	0.756883	0.776491	Hint2
99890	2063.35	0.0978662	0.155868	0.428586	0.756883	0.776491	Prmt6
268709	105.942	-0.0747727	0.360613	0.428716	0.756967	0.776506	Fam107a
66359	43.0077	-0.098625	0.24789	0.42873	0.756967	0.776506	Cox20
80982	53.9928	0.0815998	0.332593	0.428885	0.757157	0.776624	Cemip
17395	4695.26	-0.0896034	0.294695	0.428995	0.757266	0.776741	Mmp9
69918	20.6487	0.0792421	0.342472	0.429118	0.757372	0.776861	2610020C07Rik
66379	15680.9	-0.0984972	0.158552	0.429152	0.757372	0.776861	Cox14
15442	1643.13	-0.100152	0.23807	0.429318	0.757529	0.776936	Hpse
433416	10.5183	-0.0864641	0.309722	0.429337	0.757529	0.776936	Gm13547
76933	2346.46	-0.0937764	0.272952	0.429431	0.75754	0.776936	Ifi27l2a
70701	1332.21	-0.101791	0.226531	0.429556	0.75754	0.776936	Nipal1
226527	237.359	-0.0694479	0.379199	0.429605	0.75754	0.776936	Cryzl2
12289	26.6563	0.0812141	0.333552	0.429642	0.75754	0.776936	Cacna1d
18023	15739.2	-0.0888997	0.131862	0.429663	0.75754	0.776936	Nfe2l1
69192	8135.83	0.0881316	0.130145	0.429726	0.75754	0.776936	Dhx16
68968	1102.94	0.101504	0.228276	0.429789	0.75754	0.776936	Cdan1
232944	1459.12	0.103413	0.209283	0.429805	0.75754	0.776936	Mark4
19249	1399.5	-0.103672	0.202987	0.429821	0.75754	0.776936	Ptpn13
19736	50.7638	0.0568429	0.41939	0.429825	0.75754	0.776936	Rgs4
12517	370.78	-0.0856958	0.312676	0.430008	0.757776	0.777185	Cd72
66117	4909.19	-0.101039	0.17058	0.430174	0.757776	0.777185	Fmc1
17763	51.4473	0.0693763	0.378979	0.430273	0.757776	0.777185	Mtcp1
72902	10.7565	0.0523684	0.433239	0.430314	0.757776	0.777185	Spock3
96875	108.57	0.0625633	0.401343	0.43037	0.757776	0.777185	Prg4
208968	62.8947	0.0768006	0.351302	0.430421	0.757776	0.777185	Zfp280c
14854	14669.1	-0.0842034	0.122013	0.430437	0.757776	0.777185	Gss
68014	130.855	0.0851832	0.314603	0.430484	0.757776	0.777185	Zwilch
56737	5505.22	-0.103065	0.186241	0.430515	0.757776	0.777185	Alg2
234373	2055.71	-0.102098	0.177501	0.430525	0.757776	0.777185	Sugp2
12616	5907.89	-0.084847	0.123389	0.430558	0.757776	0.777185	Cenpb
328314	33.0343	-0.0656883	0.391168	0.430595	0.757776	0.777185	Gm5086
21930	561.687	0.0653993	0.392064	0.430672	0.757776	0.777185	Tnfaip6
63830	156.903	-0.0878881	0.30131	0.430672	0.757776	0.777185	Kcnq1ot1
16775	286.92	0.0783883	0.344609	0.430687	0.757776	0.777185	Lama4
68226	79.567	-0.0849779	0.315313	0.430731	0.757776	0.777185	Efcab2
13865	250.597	0.0938272	0.271039	0.430804	0.757776	0.777221	Nr2f1
102626	9788.34	-0.0924129	0.141098	0.430983	0.757776	0.777221	Mapkapk3
545490	90.5425	-0.0963902	0.257286	0.430993	0.757776	0.777221	Zfp973
387216	7.716	-0.0739724	0.361804	0.431025	0.757776	0.777221	Mir23a
232201	266.832	-0.0711225	0.372269	0.431059	0.757776	0.777221	Arhgap25
53895	12411.1	0.0859774	0.125972	0.43106	0.757776	0.777221	Clpp
67742	118.409	-0.0842744	0.318268	0.431067	0.757776	0.777221	Samsn1
18131	48.156	0.0714064	0.371177	0.431157	0.757789	0.777245	Notch3
68311	28.7685	0.0745629	0.359439	0.431171	0.757789	0.777245	Lypd2
77630	29.0417	0.0593081	0.410974	0.431285	0.757887	0.777281	Prdm8
243842	355.001	-0.0985662	0.244714	0.431359	0.757887	0.777281	Bicra
18390	9.57977	-0.0507347	0.438117	0.431371	0.757887	0.777281	Oprm1
67143	273.248	-0.0924624	0.277233	0.431526	0.758074	0.777397	Ikzf5
67445	13.6537	0.0508573	0.437562	0.431627	0.758168	0.777499	C1qtnf4
15193	8121.4	0.0610603	0.0822629	0.431809	0.75836	0.777706	Hdgfl2
76594	1217.77	-0.102051	0.179334	0.431833	0.75836	0.777706	Dnajc18
230119	786.809	0.101417	0.224978	0.432023	0.758609	0.777967	Zbtb5
320590	21.7967	-0.0585334	0.412867	0.432193	0.758813	0.778191	Svopl
11496	49.1644	-0.0905714	0.286041	0.432262	0.758813	0.778198	Adam22
22201	43868.5	0.0995255	0.165487	0.432313	0.758813	0.778198	Uba1
280411	1117.91	0.101093	0.226928	0.432332	0.758813	0.778198	Lix1l
381334	554.164	-0.0851027	0.312847	0.432491	0.759007	0.778402	Gal3st2
218461	13.5822	0.0746891	0.357638	0.432791	0.759449	0.778862	Pde8b
26914	12586.4	0.0847027	0.123993	0.432912	0.759522	0.778947	H2afy
75422	356.496	0.100589	0.229612	0.432929	0.759522	0.778947	Mettl5
27052	155.667	-0.0687191	0.379251	0.433152	0.759614	0.778993	Aoah
109594	10.9094	0.0565722	0.418409	0.433178	0.759614	0.778993	Lmo1
320500	7.74454	-0.0482668	0.445879	0.433233	0.759614	0.778993	Tmem215
333605	25.8118	0.0588678	0.411234	0.433258	0.759614	0.778993	Frmpd4
12789	16.8677	0.0452926	0.457953	0.433268	0.759614	0.778993	Cnga2
12238	4371.15	-0.100442	0.171035	0.433272	0.759614	0.778993	Commd3
235567	481.917	-0.0960693	0.256068	0.433347	0.759662	0.779047	Dnajc13
212880	597.928	-0.101977	0.181663	0.433403	0.759675	0.779066	Ddx46
102635552	42.2821	0.0885537	0.294672	0.433618	0.759967	0.779323	Gm32856
54384	781.894	0.102704	0.204855	0.433785	0.760174	0.779426	Mtmr7
227885	257.651	0.101312	0.177265	0.433908	0.760305	0.779566	Gm13498
116873	2559.03	-0.100563	0.227981	0.434012	0.760337	0.779615	Stim2
68024	2102.88	0.101223	0.222731	0.43404	0.760337	0.779615	Hist1h2bc
106143	3111.83	-0.0940904	0.147498	0.434071	0.760337	0.779615	Cggbp1
66292	6371.51	0.100744	0.173902	0.434162	0.760411	0.779697	Mrps21
16450	2903.99	-0.1017	0.217328	0.434493	0.760906	0.78021	Jag2
320472	38.5427	0.0999453	0.231492	0.434548	0.760918	0.780227	Ppm1e
17128	7096.89	0.0958993	0.153563	0.434697	0.761026	0.780361	Smad4
217734	2708.6	0.10242	0.191174	0.434754	0.761026	0.780361	Pomt2
237943	1171.42	-0.0985221	0.240262	0.434788	0.761026	0.780361	Gpatch8
239647	46.6983	-0.0693281	0.375886	0.4349	0.761026	0.780361	Pced1b
12411	5386.02	0.102264	0.208473	0.434989	0.761026	0.780361	Cbs
98314	2567.39	-0.102053	0.186675	0.435152	0.761026	0.780361	D2hgdh
80905	319.259	0.0960477	0.253907	0.435159	0.761026	0.780361	Polh
75304	33.6075	-0.0674037	0.382403	0.435179	0.761026	0.780361	4930563E22Rik
20719	13082.4	0.101772	0.183567	0.435204	0.761026	0.780361	Serpinb6a
330064	1309.97	-0.102482	0.200087	0.435221	0.761026	0.780361	Slc5a6
103266	834.852	-0.0973781	0.159251	0.435272	0.761026	0.780361	Tmem263
20723	4659.42	-0.102456	0.201147	0.435279	0.761026	0.780361	Serpinb9
69367	1433.26	-0.101964	0.186074	0.435338	0.761026	0.780361	Glrx2
121021	24.5599	-0.0563317	0.417965	0.435378	0.761026	0.780361	Cspg4
66223	3673.98	0.0960778	0.154666	0.435404	0.761026	0.780361	Mrpl35
53312	4683.66	-0.101036	0.177676	0.435407	0.761026	0.780361	Nub1
71514	2188.49	0.100758	0.175966	0.435558	0.761026	0.780361	Sfpq
66290	11175.5	0.101241	0.219355	0.435595	0.761026	0.780361	Atp6v1g1
69183	110.199	0.0420655	0.472909	0.435598	0.761026	0.780361	C1qtnf2
100101457	90.3317	0.0923722	0.272854	0.435604	0.761026	0.780361	A830035O19Rik
76199	660.691	-0.0982771	0.240572	0.435626	0.761026	0.780361	Med13l
14208	13206.3	0.0856982	0.127296	0.435823	0.761104	0.780361	Ppm1g
106618	1693.98	0.101703	0.2138	0.435847	0.761104	0.780361	Wdr90
22343	1056.03	-0.102067	0.208475	0.435849	0.761104	0.780361	Lin7c
66077	10512.9	0.0781333	0.111984	0.435864	0.761104	0.780361	Aurkaip1
260302	2098.05	0.102323	0.197657	0.435933	0.761132	0.780361	Gga3
66383	6500.95	-0.094479	0.149886	0.436024	0.761132	0.780361	Iscu
99371	1006.6	0.0980611	0.241281	0.43605	0.761132	0.780361	Arfgef2
667666	11.2222	0.0750037	0.353695	0.436073	0.761132	0.780361	Zfp600
70561	178.13	-0.0856748	0.30614	0.436134	0.761154	0.780389	Txndc16
231842	847.042	-0.0948684	0.258756	0.436388	0.761513	0.780762	Amz1
68879	4676.47	0.0937191	0.147931	0.436597	0.761792	0.781054	Prpf6
69694	412.288	0.101459	0.214158	0.43678	0.762028	0.781272	Tatdn1
329375	39.2345	0.0781259	0.340109	0.436882	0.762083	0.781272	Cfap77
66054	10699.2	-0.10146	0.213785	0.436909	0.762083	0.781272	Cndp2
66769	12.0059	0.0585689	0.410056	0.437024	0.762134	0.781272	4933427E11Rik
78849	16.5783	-0.0639752	0.39272	0.437035	0.762134	0.781272	B430010I23Rik
57752	5663.81	0.0983267	0.16477	0.437118	0.762194	0.781272	Tacc2
17188	7546.92	0.0996601	0.171434	0.437173	0.762205	0.781272	Maz
67096	1003.38	0.0979732	0.163367	0.437268	0.762287	0.781362	Mmachc
19197	28.215	0.0751179	0.352154	0.437366	0.762374	0.781456	Pspn
28006	3564.32	-0.101794	0.205945	0.437577	0.762656	0.781733	Washc2
67418	233.417	-0.0943078	0.260187	0.437666	0.762727	0.781733	Ppil4
96979	7032.12	-0.0963959	0.157558	0.437775	0.762776	0.781733	Ptges2
67068	9078.87	0.098972	0.168553	0.437834	0.762776	0.781733	Dynlrb1
70930	73.7491	-0.0909791	0.277426	0.43784	0.762776	0.781733	Nol8
66673	8.98216	0.0643356	0.390897	0.438033	0.763028	0.781997	Sorcs3
14347	27.7053	0.053956	0.423893	0.43829	0.763333	0.782321	Fut7
319415	47.5755	0.0577311	0.411975	0.438305	0.763333	0.782321	Hs3st5
66483	628.041	-0.100946	0.215619	0.438468	0.763491	0.782499	Rpl36al
58239	1896.9	-0.101735	0.197911	0.438525	0.763491	0.782499	Dexi
432486	2053.94	-0.0994675	0.228355	0.438541	0.763491	0.782499	Gnptab
66268	5196.61	-0.0918824	0.143849	0.438685	0.763657	0.782653	Pigyl
216292	244.064	-0.100469	0.219767	0.438765	0.763705	0.782653	Mettl25
22355	250.855	-0.0800593	0.329808	0.43881	0.763705	0.782653	Vipr2
14651	10996.7	0.0765051	0.10992	0.438987	0.763848	0.78273	Hagh
50764	12.0445	-0.053722	0.424269	0.438989	0.763848	0.78273	Fbxo15
76508	1096.53	0.0897909	0.138485	0.439124	0.763872	0.782793	Ube2d-ps
102639598	186.8	-0.0995423	0.226611	0.439235	0.763872	0.782793	Gm14296
67121	132.541	0.0797967	0.330565	0.439247	0.763872	0.782793	Mastl
71382	491.47	-0.101442	0.205088	0.439274	0.763872	0.782793	Pex1
625018	14024.5	-0.0961381	0.248121	0.439289	0.763872	0.782793	C4a
22381	265.653	-0.079125	0.333492	0.439317	0.763872	0.782793	Tceal9
74253	2615.21	-0.100507	0.180373	0.439343	0.763872	0.782793	Klrg2
65256	579.731	-0.0711425	0.36593	0.439445	0.763939	0.782841	Asb2
14976	6099.76	0.100995	0.185597	0.439491	0.763939	0.782841	Pfdn6
67958	800.546	-0.101457	0.202534	0.439551	0.763939	0.782841	U2surp
353187	427.164	-0.0920146	0.26999	0.439576	0.763939	0.782841	Nr1d2
14465	3739.19	-0.0967161	0.160325	0.439692	0.764057	0.782929	Gata6
55980	4018.37	-0.0909867	0.142001	0.439811	0.76414	0.782955	Impa1
11306	369.818	0.0881138	0.28973	0.439901	0.76414	0.782955	Abcb7
100503572	1686.15	-0.0982352	0.167152	0.439927	0.76414	0.782955	Bbip1
208285	92.5899	0.100225	0.219542	0.439935	0.76414	0.782955	Cyp4f17
66521	965.537	0.0993793	0.173414	0.440013	0.764191	0.783013	Rwdd1
232223	1487.31	0.101032	0.188427	0.440247	0.764515	0.78335	Txnrd3
231413	2530.56	-0.0950396	0.154681	0.440394	0.764685	0.783529	Grsf1
20088	6058.36	0.101223	0.194126	0.440538	0.764784	0.783649	Rps24
100043231	8.49303	0.0733956	0.356373	0.440563	0.764784	0.783649	Gm4303
23970	9049.06	-0.0925802	0.146995	0.440646	0.764784	0.783649	Pacsin2
67452	508.974	-0.0964142	0.244722	0.440673	0.764784	0.783649	Pnpla8
102800312	74.9633	-0.0907257	0.275127	0.440911	0.764784	0.783649	Lncppara
67123	4663.09	0.0812576	0.119879	0.441009	0.764784	0.783649	Ubap1
110446	3851.78	-0.0891396	0.137766	0.441018	0.764784	0.783649	Acat1
66096	6663.15	-0.0866259	0.131643	0.441066	0.764784	0.783649	Lamtor4
19268	17517.5	-0.100582	0.184965	0.441105	0.764784	0.783649	Ptprf
70605	2156.8	-0.092698	0.147671	0.44118	0.764784	0.783649	Zdhhc24
56380	390.596	-0.0938559	0.258214	0.441249	0.764784	0.783649	Arid3b
245684	233.197	-0.0905032	0.275873	0.441259	0.764784	0.783649	Cnksr2
269902	28.1363	-0.0670117	0.37962	0.441261	0.764784	0.783649	Vmn2r57
69227	2003.42	0.101042	0.193522	0.441268	0.764784	0.783649	Selenot
18108	778.395	0.100733	0.210065	0.441273	0.764784	0.783649	Nmt2
434178	118.44	-0.0870135	0.293751	0.441276	0.764784	0.783649	Zfp141
664987	43.5821	-0.0978574	0.23501	0.441326	0.764784	0.783649	Gm14393
59021	8552.97	-0.0985421	0.170261	0.441326	0.764784	0.783649	Rab2a
18038	3312.23	-0.0913033	0.143772	0.441437	0.764892	0.783684	Nfkbil1
12464	9608.31	0.0958171	0.158349	0.44153	0.764901	0.783704	Cct4
22137	63.8054	0.0714529	0.363147	0.441539	0.764901	0.783704	Ttk
53357	10536.5	-0.0996565	0.177643	0.441636	0.764983	0.783756	Pla2g6
70579	1984.52	-0.0975295	0.165606	0.441687	0.764988	0.783756	Zc3h11a
70439	81.6787	-0.0863956	0.296291	0.441791	0.764998	0.783756	Taf15
100042165	185.498	-0.0939425	0.257005	0.441852	0.764998	0.783756	BC005561
244653	40.7875	0.0756227	0.346229	0.441865	0.764998	0.783756	Hydin
100039060	156.166	0.0949257	0.251578	0.441888	0.764998	0.783756	Gm2026
66446	1824.9	0.100544	0.187668	0.442209	0.765471	0.784246	Exosc7
22627	23928.2	0.0996757	0.179236	0.442486	0.765865	0.784655	Ywhae
67657	637.955	0.10013	0.213678	0.44277	0.766272	0.785078	Rabl3
170749	4473.72	0.100735	0.196599	0.442912	0.766387	0.785212	Mtmr4
56501	2498.83	-0.100647	0.19298	0.442949	0.766387	0.785212	Elf4
75731	4462.86	-0.094658	0.155229	0.442982	0.766387	0.785212	Idnk
227723	2443.58	-0.0997316	0.180959	0.443154	0.766529	0.785369	Prrc2b
110350	95.5274	-0.0849165	0.302182	0.443162	0.766529	0.785369	Dync2h1
321019	165.175	-0.0791639	0.329566	0.443227	0.766558	0.785404	Gpr183
791415	30.8295	-0.0767989	0.339908	0.443357	0.766699	0.785553	Gm12500
245020	11.0775	0.0435049	0.459649	0.44372	0.767241	0.786115	Slc35g2
11890	15.6192	-0.065441	0.383403	0.443787	0.767273	0.786153	Asgr2
68832	2485.72	0.0911279	0.14476	0.444052	0.767573	0.786471	Ldah
211623	44.9419	0.0759466	0.342931	0.444058	0.767573	0.786471	Plac9a
106512	653.999	0.0882771	0.284002	0.444165	0.767674	0.78658	Gpsm3
70951	36.8349	-0.0790129	0.329182	0.444331	0.767876	0.786792	Spata1
217864	1251.44	-0.100369	0.196441	0.444534	0.768141	0.78707	Rcor1
69008	1969.54	-0.0999383	0.210621	0.444615	0.768197	0.787089	Cab39l
66495	3032.71	-0.100346	0.197854	0.444682	0.768228	0.787089	Ndufb3
74610	13963.9	0.0941599	0.154835	0.444842	0.768421	0.787292	Abcb8
66260	93.8668	-0.0925233	0.260859	0.444946	0.768484	0.787373	Tmem54
16985	2573.55	0.0877313	0.285843	0.445008	0.768484	0.787373	Lsp1
67144	1140.57	0.0999817	0.208406	0.445025	0.768484	0.787373	Lrrc40
111173	1386.43	-0.0987113	0.22252	0.44511	0.768546	0.787442	Erc1
320893	47.8576	0.06695	0.377118	0.445198	0.768588	0.787496	6430562O15Rik
110168	29.4771	0.0550141	0.416803	0.445232	0.768588	0.787496	Gpr18
59002	3905.29	0.0908978	0.144811	0.445292	0.768608	0.787522	Wrap73
67701	97132.1	-0.0789409	0.116768	0.445477	0.768843	0.787768	Wfdc2
108671	1216.3	0.098112	0.226464	0.445584	0.768866	0.787825	Dnajc9
109346	538.05	0.099744	0.21014	0.445613	0.768866	0.787825	Ankrd39
21841	641.733	-0.100082	0.19536	0.445743	0.768866	0.787825	Tia1
330577	49.286	0.0895768	0.275421	0.44576	0.768866	0.787825	Saxo2
384783	9665.65	-0.0997492	0.1876	0.445762	0.768866	0.787825	Irs2
12606	2025.28	-0.0972463	0.232328	0.445784	0.768866	0.787825	Cebpa
20661	3474.99	-0.0985023	0.222834	0.445867	0.768866	0.787835	Sort1
217340	2010.37	0.0998841	0.190376	0.445881	0.768866	0.787835	Rnf157
320662	30.8451	0.0667412	0.377334	0.445965	0.768926	0.787903	Casc1
74155	21909.1	-0.0989155	0.179398	0.446036	0.768963	0.787946	Errfi1
70369	1430.19	-0.099352	0.183868	0.446217	0.769086	0.788088	Bag5
12315	10623.8	0.0861494	0.132846	0.446248	0.769086	0.788088	Calm3
100416706	47.2789	0.0696614	0.366364	0.446254	0.769086	0.788088	Zfp729b
58230	609.941	-0.093893	0.155094	0.446486	0.769402	0.788337	Rnf8
68728	3894.38	-0.0988467	0.218172	0.446614	0.769459	0.788412	Trp53inp2
69606	852.886	-0.0992483	0.183713	0.446622	0.769459	0.788412	Mtfmt
216874	2875.08	-0.0997344	0.205922	0.446666	0.769459	0.788412	Camta2
76917	36.7987	0.0635081	0.388101	0.446799	0.769489	0.788463	Flywch2
66869	585.405	-0.0987234	0.218927	0.446816	0.769489	0.788463	Zfp869
57312	1403.98	-0.0960778	0.164069	0.446908	0.769489	0.788463	Mrps31
71085	739.936	0.0888585	0.277822	0.446909	0.769489	0.788463	Arhgap19
66204	435.559	-0.099412	0.210614	0.446945	0.769489	0.788463	Acyp1
67683	1187.42	0.0998076	0.201172	0.446977	0.769489	0.788463	Pbdc1
17992	19243.5	0.0959908	0.163848	0.447083	0.769519	0.788463	Ndufa4
211480	12.7479	0.0617705	0.393762	0.447155	0.769519	0.788463	Kcnj14
13482	81.0214	-0.0692687	0.36711	0.447241	0.769519	0.788463	Dpp4
70894	269.356	-0.0813965	0.315069	0.447258	0.769519	0.788463	Efcab3
279028	7.498	0.0627154	0.390486	0.447299	0.769519	0.788463	Adamts13
22626	754.399	-0.0805662	0.31899	0.447312	0.769519	0.788463	Slc23a3
69681	1861.52	0.0920164	0.149419	0.447337	0.769519	0.788463	Cdk3
71446	6167.31	0.0923343	0.150464	0.447387	0.769522	0.788472	Wrb
69303	40.9514	0.077331	0.333731	0.44751	0.769649	0.788608	1700001G11Rik
66700	7864.47	-0.0950177	0.160202	0.4476	0.769719	0.788685	Chmp3
22780	44.5331	0.062437	0.391138	0.447762	0.769914	0.788891	Ikzf3
171580	7607.47	-0.0978441	0.174553	0.447895	0.770017	0.789044	Mical1
227656	2044.73	-0.0944241	0.158187	0.447979	0.770017	0.78907	Rexo4
219132	511.649	-0.0967495	0.232238	0.448034	0.770017	0.78907	Phf11d
12557	20776.3	0.0994935	0.192549	0.448048	0.770017	0.78907	Cdh17
71777	445.724	0.0995385	0.196729	0.448257	0.770017	0.7891	Ing3
67292	1319.46	0.096164	0.165822	0.448298	0.770017	0.7891	Pigc
100038654	176.658	-0.09004	0.270012	0.448306	0.770017	0.7891	Gm10371
216136	13953.1	-0.0988498	0.183516	0.448348	0.770017	0.7891	Ilvbl
18133	188.9	0.0400555	0.47554	0.448474	0.770017	0.7891	Ccn3
56424	10531.5	0.0809811	0.122103	0.448528	0.770017	0.7891	Stub1
54140	26.9798	0.0495318	0.433071	0.448577	0.770017	0.7891	Avpr1a
75660	2730.21	-0.086658	0.135207	0.448625	0.770017	0.7891	Lin37
67157	345.018	0.0989548	0.21167	0.448645	0.770017	0.7891	2610301B20Rik
69274	985.769	-0.099428	0.195116	0.448652	0.770017	0.7891	Ctdspl
12804	36.9053	-0.0562759	0.410869	0.44868	0.770017	0.7891	Cntfr
69082	573.106	-0.0967975	0.2309	0.448684	0.770017	0.7891	Zc3h15
20672	11.8717	0.0486047	0.436245	0.448696	0.770017	0.7891	Sox18
319554	856.413	0.0923773	0.257023	0.448749	0.770017	0.7891	Idi1
207425	2243.78	-0.0992418	0.206442	0.448753	0.770017	0.7891	Wdr11
18150	437.861	0.0966483	0.231221	0.449139	0.770453	0.789584	Npm3
71096	14.3271	0.0564729	0.409945	0.449199	0.770453	0.789584	Sntg1
68021	3336.69	-0.0992987	0.194764	0.449201	0.770453	0.789584	Bphl
20494	330.026	-0.079659	0.321323	0.449254	0.770453	0.789584	Slc10a2
14030	15460.6	0.0741638	0.108722	0.449287	0.770453	0.789584	Ewsr1
79043	990.269	-0.093917	0.157344	0.449348	0.770453	0.789584	Spsb3
231382	8.09224	-0.0547588	0.4154	0.449349	0.770453	0.789584	Tmprss11d
100503104	465.711	-0.093257	0.251153	0.449587	0.770647	0.789871	Gm19557
326622	75.3272	-0.0803786	0.317393	0.44975	0.770647	0.789871	Upf2
233057	66.0495	-0.0816485	0.311167	0.449815	0.770647	0.789871	Zfp940
99899	112.5	0.0850494	0.294133	0.449818	0.770647	0.789871	Ifi44
57439	4398.27	0.0957993	0.165639	0.449833	0.770647	0.789871	Tmem183a
12916	1314.53	-0.0983039	0.181436	0.449889	0.770647	0.789871	Crem
214585	997.398	-0.0936352	0.248592	0.449934	0.770647	0.789871	Spg11
338337	1103.52	-0.0977523	0.17698	0.449937	0.770647	0.789871	Cog3
14245	792.943	-0.0872462	0.282661	0.44997	0.770647	0.789871	Lpin1
18458	7558.34	0.0982419	0.216498	0.450018	0.770647	0.789871	Pabpc1
14043	12828.3	0.0889622	0.14204	0.450121	0.770647	0.789871	Ext2
68035	8.36322	0.0588793	0.401548	0.450178	0.770647	0.789871	Rbm42
67141	109.9	0.0763123	0.335764	0.450201	0.770647	0.789871	Fbxo5
243168	24.7013	0.0533911	0.419373	0.450205	0.770647	0.789871	Hsd17b13
76646	30.405	-0.0769005	0.333121	0.450213	0.770647	0.789871	Wdr38
11605	1961.42	-0.0989243	0.190568	0.450247	0.770647	0.789871	Gla
110052	272.978	-0.0982153	0.215	0.450743	0.771323	0.790424	Dek
328829	27.1969	-0.0587925	0.401489	0.45077	0.771323	0.790424	9830107B12Rik
28081	5404.09	0.0893996	0.143671	0.450834	0.771323	0.790424	Fam104a
21780	929.639	-0.0979928	0.180489	0.450837	0.771323	0.790424	Tfam
22401	315.476	-0.093227	0.249641	0.450921	0.771383	0.790491	Zmat3
22779	87.7401	-0.0868176	0.283726	0.450979	0.771398	0.790512	Ikzf2
16164	4090.19	-0.0985453	0.209662	0.451072	0.771442	0.790573	Il13ra1
170718	11496.1	0.0724593	0.10609	0.451133	0.771442	0.790573	Idh3b
21366	16007.2	-0.0982673	0.18388	0.451152	0.771442	0.790573	Slc6a6
20529	2887.03	-0.098438	0.186478	0.451339	0.771678	0.790821	Slc31a1
12121	341.807	-0.0931519	0.249335	0.451498	0.771687	0.790895	Bicd1
217303	1799.75	-0.0751996	0.339422	0.451571	0.771687	0.790895	Cd300a
260299	434.811	0.0946663	0.240419	0.451575	0.771687	0.790895	Cadm4
77976	26.7101	0.0696671	0.36225	0.451627	0.771687	0.790895	Nuak1
12009	1507.7	0.0987612	0.201175	0.451653	0.771687	0.790895	Cep131
67194	102.062	0.0927056	0.251591	0.451691	0.771687	0.790895	2700038G22Rik
638102	28.9934	0.0555442	0.411526	0.451791	0.771687	0.790895	Vmn2r115
15483	165.845	0.0704951	0.358825	0.451837	0.771687	0.790895	Hsd11b1
414758	311.532	-0.0960948	0.230823	0.451849	0.771687	0.790895	Zfp950
15163	1065.77	-0.0802152	0.315949	0.45192	0.771687	0.790895	Hcls1
228602	2145.74	-0.0986965	0.20132	0.451932	0.771687	0.790895	4930402H24Rik
638247	186.142	-0.080767	0.313255	0.451933	0.771687	0.790895	9530082P21Rik
13656	72.8858	0.0420989	0.461229	0.452051	0.771804	0.79102	Egr4
16331	1367.22	-0.0679717	0.368349	0.452187	0.771953	0.791178	Inpp5d
100038378	13.7988	-0.0527725	0.420269	0.452322	0.77203	0.791268	Gm10433
235442	363.983	-0.0844289	0.294498	0.452331	0.77203	0.791268	Rab8b
252910	51.9256	-0.094268	0.241709	0.452393	0.772037	0.791297	Vmn1r71
100041546	4239.16	0.09278	0.250102	0.452548	0.772037	0.791351	Ly6c2
234329	12.6711	-0.0514522	0.424501	0.452554	0.772037	0.791351	Trim60
53611	3608.33	-0.0931238	0.157014	0.452754	0.772037	0.791351	Vti1a
97440	204.418	0.0573072	0.405226	0.452768	0.772037	0.791351	B3gnt9
233328	10880.3	-0.0970605	0.17643	0.452781	0.772037	0.791351	Lrrk1
22153	159.261	0.0782833	0.324176	0.452894	0.772037	0.791351	Tubb4a
192196	449.055	-0.0960201	0.170101	0.452912	0.772037	0.791351	Luc7l2
65105	4548.28	0.0891473	0.144127	0.452913	0.772037	0.791351	Arl6ip4
231717	6229.36	0.0972612	0.178217	0.45295	0.772037	0.791351	Pheta1
18675	7.8705	0.0508738	0.426206	0.45298	0.772037	0.791351	Phex
232984	239.207	-0.0780873	0.324992	0.452998	0.772037	0.791351	B3gnt8
212862	1411.48	-0.098376	0.204252	0.453017	0.772037	0.791351	Chpt1
20678	28.8421	-0.0508428	0.426288	0.453022	0.772037	0.791351	Sox5
100504561	297.038	0.0941015	0.241721	0.453126	0.77213	0.791452	9230112J17Rik
100642166	75.9716	-0.089089	0.269172	0.45329	0.772255	0.791623	Gm15446
18726	197.028	-0.0797928	0.316494	0.453377	0.772255	0.791623	Lilra6
68310	141.293	-0.0952459	0.234153	0.453429	0.772255	0.791623	Zmym1
240665	107.4	-0.0736143	0.344609	0.453462	0.772255	0.791623	Ccnj
102638632	39.8202	-0.0796556	0.317022	0.453509	0.772255	0.791623	Gm26641
230279	1151.34	0.0929017	0.248106	0.453583	0.772255	0.791623	Tmem268
380686	69.689	0.0654667	0.376665	0.453587	0.772255	0.791623	Cnrip1
14957	535.569	0.0963933	0.22578	0.453592	0.772255	0.791623	Hist1h1d
72088	200.421	-0.0743563	0.341131	0.453772	0.772355	0.791676	Ush1c
17760	2836.38	0.096209	0.172279	0.453796	0.772355	0.791676	Map6
19896	10172.4	0.0916565	0.152571	0.453849	0.772355	0.791676	Rpl10a
76863	3289.33	0.09695	0.177324	0.453852	0.772355	0.791676	Dcun1d5
232286	579.474	-0.0908431	0.259057	0.453924	0.772355	0.791678	Tmf1
320940	65.2846	0.0738769	0.343057	0.453945	0.772355	0.791678	Atp11c
13874	76.3904	0.0721962	0.350096	0.454054	0.772457	0.791788	Ereg
22289	802.553	-0.0886261	0.270651	0.454115	0.772477	0.791814	Kdm6a
19132	19.1195	0.0633389	0.383881	0.454219	0.772571	0.791916	Prph
20911	23364.4	-0.0771012	0.11612	0.454302	0.772628	0.79198	Stxbp2
68230	18.8309	0.0692622	0.361678	0.454426	0.772756	0.792049	1700102H20Rik
18710	23.2643	-0.0591748	0.398012	0.454525	0.772758	0.792049	Pik3r3
80915	573.489	0.0980249	0.204664	0.454526	0.772758	0.792049	Dusp12
73181	206.389	0.0580934	0.401585	0.454589	0.772781	0.792053	Nfatc4
18542	33434.8	0.097945	0.203564	0.455055	0.773429	0.792592	Pcolce
234728	791.676	0.0967404	0.220108	0.455068	0.773429	0.792592	Cmtr2
60440	2473.17	-0.0975612	0.210494	0.45523	0.773549	0.792741	Iigp1
22589	397.241	-0.088866	0.268005	0.455293	0.773549	0.792741	Atrx
67067	8322.35	-0.0961641	0.174031	0.455312	0.773549	0.792741	Romo1
237397	113.91	-0.0760054	0.332353	0.455338	0.773549	0.792741	C2cd4c
20462	2024.98	-0.0974755	0.185479	0.455385	0.773549	0.792743	Tra2b
21885	2432.89	0.0979153	0.195492	0.455499	0.773628	0.792845	Tle1
226043	434.039	0.0979097	0.199514	0.455582	0.773628	0.792845	Cbwd1
20686	104.673	-0.0884475	0.26987	0.455593	0.773628	0.792845	Spa17
20979	41.72	-0.0691368	0.361244	0.455628	0.773628	0.792845	Syt1
22763	2461.25	-0.0949125	0.167394	0.455715	0.773692	0.792916	Zfr
226695	650.437	0.088887	0.267262	0.455832	0.773775	0.793013	Ifi205
66612	7847.47	0.0902715	0.149338	0.455862	0.773775	0.793013	Ormdl3
319818	17.7239	0.0617415	0.388288	0.456083	0.773899	0.793171	A930011G23Rik
57782	122.505	-0.0704525	0.355563	0.456142	0.773899	0.793171	Rbak
243262	69.838	0.0939922	0.238203	0.456194	0.773899	0.793171	Oas1f
50918	20157.4	0.0977227	0.202343	0.456211	0.773899	0.793171	Myadm
380916	1048.55	-0.0948444	0.23268	0.456213	0.773899	0.793171	Lrch1
17133	8262.56	-0.0963554	0.176718	0.45623	0.773899	0.793171	Maff
100041687	12.0869	-0.0642688	0.379146	0.456328	0.773981	0.793261	Mup8
16190	33755.8	-0.0945109	0.166169	0.45645	0.774071	0.793317	Il4ra
24051	634.409	0.0956701	0.226285	0.456529	0.774071	0.793317	Sgcb
227738	3139.35	0.0932185	0.160513	0.456588	0.774071	0.793317	Lrsam1
109052	27.1687	-0.0888259	0.26665	0.456629	0.774071	0.793317	Krt75
69487	873.223	0.097585	0.192567	0.456678	0.774071	0.793317	Ndufaf5
83704	6687.98	-0.0931863	0.160511	0.456741	0.774071	0.793317	Slc12a9
22312	58.3382	0.0955275	0.226955	0.456772	0.774071	0.793317	Vmn2r107
106039	16252	0.0913074	0.153419	0.456775	0.774071	0.793317	Gga1
74191	408.121	-0.0579812	0.400648	0.456849	0.774113	0.793323	P2ry13
217207	3502.67	-0.0969276	0.183048	0.456939	0.77414	0.793323	Dhx8
214137	78.7568	0.0549338	0.410684	0.456963	0.77414	0.793323	Arhgap29
214547	15.461	0.0488628	0.430941	0.45704	0.774164	0.793359	She
26429	1833.97	0.0951186	0.170018	0.457076	0.774164	0.793359	Orc5
100039796	5250.04	-0.0960619	0.221863	0.457221	0.774327	0.793532	Tgtp2
66701	1359.38	0.0970541	0.185695	0.457392	0.774516	0.793748	Spryd4
53375	2345.86	0.0945508	0.167437	0.457468	0.774516	0.793758	Mtx2
73989	17.3646	0.0572808	0.402606	0.457512	0.774516	0.793758	4930452G13Rik
217203	9619.05	-0.0958197	0.174931	0.457549	0.774516	0.793758	Tmem106a
208117	555.751	-0.0923384	0.246203	0.457599	0.774516	0.793758	Aph1b
85029	7.70725	0.0765278	0.327768	0.457629	0.774516	0.793758	Rpph1
76974	3975.5	-0.0964894	0.216722	0.45775	0.774555	0.793813	Urah
72461	908.029	-0.0949732	0.229408	0.457755	0.774555	0.793813	Prcp
70470	1891.16	-0.0939701	0.164937	0.457799	0.774555	0.793813	Rprd1b
12483	294.455	-0.0605952	0.39107	0.457994	0.774722	0.793995	Cd22
97884	933.777	0.0939987	0.165268	0.457996	0.774722	0.793995	B3galnt2
320027	8.10754	0.0591035	0.396098	0.458143	0.774846	0.794134	Fstl4
11951	13892.9	-0.0798361	0.123344	0.458168	0.774846	0.794134	Atp5g1
629159	111.804	-0.0864655	0.277179	0.458302	0.77499	0.794231	1700008J07Rik
100270707	12.9335	0.0453685	0.443057	0.458395	0.775034	0.794231	Gm14379
27405	129.646	-0.0626034	0.383722	0.458455	0.775034	0.794231	Abcg3
26885	116.675	-0.0847384	0.286013	0.458476	0.775034	0.794231	Casp8ap2
100504029	33.3265	0.0883282	0.267011	0.458581	0.775128	0.79429	Gm16740
108937	513.188	-0.0972209	0.200192	0.458664	0.775184	0.794352	Rnf169
68837	1978.39	0.0971086	0.192318	0.45881	0.77523	0.794417	Foxk2
67493	2181.8	0.0970898	0.191864	0.458822	0.77523	0.794417	Mettl16
72145	2547.64	-0.095983	0.219332	0.458839	0.77523	0.794417	Wdfy3
319262	2610.89	-0.0969313	0.188957	0.458937	0.77523	0.794426	Fchsd1
76041	39.3697	-0.0742167	0.337097	0.458937	0.77523	0.794426	Ccdc125
227545	8384.16	-0.0969276	0.207063	0.458992	0.775239	0.794441	Proser2
218543	596.91	-0.0937638	0.235338	0.45925	0.775591	0.794728	Srek1
320172	31.3806	-0.0856798	0.279991	0.459449	0.775845	0.794993	E230016M11Rik
17864	9.67337	0.0657391	0.371428	0.459595	0.775964	0.795126	Mybl1
217342	1936.33	0.0967386	0.188193	0.459618	0.775964	0.795126	Ube2o
15184	14938.1	-0.0967963	0.189485	0.459683	0.77599	0.795158	Hdac5
68002	3221.8	-0.0939102	0.16664	0.459759	0.776034	0.795209	Sdhaf4
72056	6952.59	0.0718646	0.107624	0.45993	0.776171	0.795359	1810055G02Rik
70603	284.559	0.0880954	0.266663	0.459938	0.776171	0.795359	Mutyh
241547	697.432	0.0957573	0.178449	0.46005	0.776275	0.795472	Harbi1
170644	1287.48	-0.0965927	0.187558	0.460108	0.776291	0.795475	Ubn1
19729	11662.8	-0.0891449	0.148525	0.460231	0.776402	0.795538	Slc50a1
81010	7.72751	0.0440641	0.44729	0.460273	0.776402	0.795538	Vmn1r172
27406	7512.92	0.0847197	0.135967	0.460398	0.776529	0.795674	Abcf3
17995	43295.7	0.0766895	0.117445	0.460469	0.776567	0.795718	Ndufv1
207952	2844.92	0.096552	0.188725	0.460616	0.77673	0.795875	Klhl25
24000	680.072	-0.0927686	0.2396	0.460676	0.776749	0.795875	Ptpn21
22445	16.4831	-0.0620398	0.384243	0.460745	0.776783	0.795875	Xlr3a
67109	4783.76	0.0885063	0.146959	0.46094	0.77689	0.795927	Zfp787
270086	546.848	-0.0955648	0.218783	0.460983	0.77689	0.795927	Ogfod1
223773	458.68	-0.0949274	0.224301	0.461004	0.77689	0.795927	Zbed4
228033	26211.2	0.0892654	0.149411	0.461007	0.77689	0.795927	Atp5g3
12593	504.633	0.0935096	0.234303	0.461112	0.776982	0.795952	Cdyl
57279	5266.49	-0.0842488	0.135121	0.46116	0.776982	0.795952	Slc25a20
225929	961.183	0.093031	0.237196	0.461239	0.777032	0.796009	Patl1
16341	3643	0.0966015	0.193524	0.46129	0.777034	0.796017	Eif3e
234023	573.977	0.0962932	0.208449	0.46152	0.777269	0.796284	Arglu1
210719	319.436	0.0893347	0.258017	0.461608	0.777269	0.796284	Mkx
217012	13.6517	-0.0553918	0.406573	0.461644	0.777269	0.796284	Unc45b
381933	130.214	0.0862339	0.274525	0.461676	0.777269	0.796284	6430531B16Rik
66413	3798.94	0.0932793	0.165513	0.461676	0.777269	0.796284	Psmd6
68891	778.423	0.0659413	0.369022	0.461865	0.777453	0.796484	Cd177
627962	15.7061	-0.0741482	0.334708	0.461885	0.777453	0.796484	Gm6815
73683	1863.78	-0.096467	0.200762	0.462047	0.777529	0.796498	Atg16l2
17756	230.351	-0.0834319	0.288793	0.462057	0.777529	0.796498	Map2
381308	457.639	0.0929602	0.236468	0.462078	0.777529	0.796498	Ifi211
21950	6279.04	-0.0961275	0.187765	0.462307	0.777831	0.796813	Tnfsf9
20713	155.413	-0.0860375	0.274425	0.462668	0.778355	0.797355	Serpini1
57423	21731.5	0.0866859	0.142642	0.462873	0.778616	0.797628	Atp5j2
237694	17.6626	0.0471736	0.433819	0.462989	0.778652	0.797676	4932414J04Rik
328365	4039.22	-0.0956212	0.183096	0.462993	0.778652	0.797676	Zmiz1
14067	55.7362	-0.0630373	0.379026	0.463165	0.778858	0.797892	F5
19204	353.937	-0.076314	0.323222	0.463337	0.779065	0.798109	Ptafr
13730	28317.5	0.0894336	0.151589	0.463438	0.779123	0.798182	Emp1
235559	626.682	0.0924706	0.237396	0.46363	0.779123	0.798182	Topbp1
69964	81.4251	-0.0827659	0.29043	0.463699	0.779123	0.798182	2810403D21Rik
67383	536.167	0.0933868	0.231218	0.463741	0.779123	0.798182	Carnmt1
12005	10323.6	0.0860151	0.141233	0.463796	0.779123	0.798182	Axin1
67276	1383.03	0.0956589	0.210347	0.463856	0.779123	0.798182	Eri1
241308	292.287	-0.0820311	0.294062	0.463864	0.779123	0.798182	Ralgps1
15002	68.9576	-0.0609569	0.38608	0.463902	0.779123	0.798182	H2-Ob
73713	333.337	-0.0775333	0.316644	0.464012	0.779123	0.798182	Rbm20
74239	3082.34	0.0936664	0.170101	0.464014	0.779123	0.798182	Iqce
76763	459.803	-0.0946437	0.22092	0.464099	0.779123	0.798182	Mospd2
217995	1550.91	0.0926123	0.235833	0.464103	0.779123	0.798182	Heatr1
67851	561.443	-0.0932813	0.231328	0.464146	0.779123	0.798182	1700021F05Rik
71971	1286.49	0.0956201	0.18619	0.464164	0.779123	0.798182	Zswim1
217341	34.0432	-0.0633833	0.377064	0.464172	0.779123	0.798182	Qrich2
66212	8778.66	0.0878826	0.14701	0.464186	0.779123	0.798182	Sec61b
14061	12.0427	0.0659797	0.367157	0.464214	0.779123	0.798182	F2
232164	820.692	0.0931393	0.23155	0.464644	0.779761	0.79884	Paip2b
100038392	9.64654	0.0545926	0.40752	0.464758	0.779869	0.798956	Gm10785
16398	2416.3	0.0951936	0.182925	0.464905	0.780033	0.79913	Itga2
54712	77.7594	-0.0680361	0.358301	0.465088	0.780175	0.799292	Plxnc1
20359	6515.36	-0.093834	0.172475	0.465108	0.780175	0.799292	Sema6b
19417	8.20421	0.0530182	0.412601	0.465139	0.780175	0.799292	Rasgrf1
98828	2832.62	-0.0915982	0.161206	0.465222	0.780232	0.799356	Cdc123
18089	723.817	-0.0938364	0.225425	0.465296	0.780273	0.799402	Nkx2-3
19023	10.5193	0.0564207	0.400895	0.46553	0.780581	0.799644	Ppef2
77987	546.872	-0.0905399	0.245882	0.465993	0.781275	0.800201	Ascc3
72881	5163.57	-0.0894518	0.153578	0.466182	0.781345	0.800295	Zdhhc4
68617	5805.32	-0.0933445	0.1709	0.4662	0.781345	0.800295	Mtcl1
66733	30.5414	-0.0437955	0.445082	0.466219	0.781345	0.800295	Kcng4
19009	178.604	-0.0821251	0.29091	0.466275	0.781345	0.800295	Pou6f1
269800	4452.51	0.0805453	0.128316	0.466313	0.781345	0.800295	Zfp384
67602	2563.73	0.0814048	0.130398	0.466333	0.781345	0.800295	Necap1
16574	428.872	-0.0891661	0.253064	0.466485	0.781516	0.800374	Kif5c
230967	1862.88	0.0935183	0.225727	0.466564	0.781566	0.800383	Cep104
245527	15.8776	-0.0546843	0.406177	0.466616	0.78157	0.800392	Eda2r
12768	1234.19	-0.071793	0.340991	0.466668	0.781573	0.800401	Ccr1
12591	942.142	-0.0934073	0.226245	0.466763	0.781586	0.800425	Cdx2
244202	597.026	-0.0814834	0.293699	0.466775	0.781586	0.800425	Nlrp10
74043	3850.6	-0.0954125	0.195163	0.466894	0.781676	0.800528	Pex26
171166	11.2392	0.0477232	0.429788	0.466928	0.781676	0.800528	Mcoln3
17022	658.521	0.0508293	0.418969	0.467049	0.781795	0.800655	Lum
239673	25.1979	0.0857662	0.270577	0.467268	0.782032	0.800952	Krt90
67855	283.297	0.0828858	0.285606	0.46746	0.782032	0.800982	Asprv1
224598	36.8188	-0.0689803	0.352486	0.467471	0.782032	0.800982	Zfp758
12879	818.38	-0.0886662	0.254547	0.467551	0.782032	0.800982	Cys1
100038570	24.98	-0.0690251	0.352207	0.467582	0.782032	0.800982	Prcd
11818	30.589	0.0651305	0.367982	0.467615	0.782032	0.800982	Apoh
13712	1788.19	0.0913451	0.162353	0.467723	0.782032	0.800982	Elk1
102339	8801.38	-0.0734899	0.113398	0.46787	0.782032	0.800982	Cog4
193670	3187.24	-0.0886103	0.151817	0.467889	0.782032	0.800982	Rnf185
209737	76.5477	0.0918641	0.23526	0.467908	0.782032	0.800982	Kif15
99167	912.161	0.09301	0.227263	0.467958	0.782032	0.800982	Ssx2ip
74096	569.969	-0.0836294	0.281023	0.468052	0.782032	0.800982	Hvcn1
83673	962.203	0.0931934	0.225621	0.468105	0.782032	0.800982	Snhg1
73086	127.267	0.0740532	0.329314	0.468134	0.782032	0.800982	Rps6ka5
54150	57.0722	-0.0655358	0.365917	0.468261	0.782032	0.800982	Rdh7
70382	2435.25	-0.0941615	0.179841	0.468263	0.782032	0.800982	Kctd2
68531	48.9842	-0.0913342	0.238	0.468361	0.782032	0.800982	1110020A21Rik
104681	415.171	0.0805263	0.296922	0.46837	0.782032	0.800982	Slc16a6
74048	3369.67	-0.074316	0.327786	0.468439	0.782032	0.800982	Vsir
668039	138.448	0.0910845	0.239439	0.468441	0.782032	0.800982	Gm14434
58250	22.0788	-0.0601964	0.385881	0.468491	0.782032	0.800982	Chst11
13844	522.606	0.0742982	0.327778	0.468535	0.782032	0.800982	Ephb2
140557	10.0348	-0.0566825	0.398251	0.468536	0.782032	0.800982	Smc1b
14955	24.5234	-0.0496218	0.422297	0.468575	0.782032	0.800982	H19
231655	12222.9	-0.0898986	0.157068	0.468595	0.782032	0.800982	Oasl1
665270	24.9971	0.0604029	0.385067	0.468596	0.782032	0.800982	Plb1
20371	13.123	0.0462324	0.434318	0.468601	0.782032	0.800982	Foxp3
26457	12651.7	-0.0949355	0.191365	0.468632	0.782032	0.800982	Slc27a1
232714	18.773	-0.0623477	0.37787	0.468665	0.782032	0.800982	Mgam
53419	7.78034	-0.0489639	0.424517	0.468682	0.782032	0.800982	Corin
12354	272.02	-0.0882389	0.255424	0.468785	0.78212	0.801077	Car7
68708	1277.41	0.0945695	0.209926	0.468946	0.782306	0.8012	Rabl2
246710	4736.28	-0.0920164	0.166835	0.46901	0.782329	0.8012	Rhobtb2
84036	299.882	0.0849526	0.272825	0.469089	0.782377	0.8012	Kcnn1
106585	138.544	-0.0885756	0.252925	0.469307	0.782377	0.801279	Ankrd12
101861	2884.57	-0.0949057	0.197461	0.469311	0.782377	0.801279	Ints4
66209	676.316	0.0934573	0.221124	0.469388	0.782377	0.801279	Inip
66973	6486.86	0.0775378	0.122629	0.469405	0.782377	0.801279	Mrps18b
94043	2085.3	0.0887111	0.153266	0.469444	0.782377	0.801279	Tm2d1
69596	3978.53	0.0833262	0.136788	0.469452	0.782377	0.801279	Ap5s1
98366	743.442	-0.0941188	0.182133	0.469571	0.782377	0.801279	Smap1
233147	49.4669	-0.0736669	0.329772	0.469572	0.782377	0.801279	Zfp939
74414	5253.19	-0.0877083	0.149934	0.469649	0.782377	0.801279	Polr3c
15439	4251.56	0.0720114	0.337319	0.469688	0.782377	0.801279	Hp
192657	494.983	-0.09315	0.223004	0.469789	0.782377	0.801279	Ell2
12847	28730.2	-0.0930224	0.173613	0.469794	0.782377	0.801279	Copa
236451	367.658	-0.0868647	0.261729	0.469805	0.782377	0.801279	Phf11b
20168	23063	-0.0892579	0.155559	0.469822	0.782377	0.801279	Rtn3
211187	528.874	0.0872503	0.259598	0.469834	0.782377	0.801279	Lrtm2
69942	209.48	0.092959	0.223956	0.470132	0.782501	0.801449	Rnf113a1
68114	3658.76	0.0775932	0.123051	0.470159	0.782501	0.801449	Pwwp3a
19700	86.3395	0.0529806	0.409989	0.470185	0.782501	0.801449	Rem1
74173	1061.5	-0.0898944	0.158344	0.470202	0.782501	0.801449	Rab10os
71733	91.327	0.057537	0.394265	0.470238	0.782501	0.801449	Susd2
71063	117.716	-0.0704625	0.343767	0.470247	0.782501	0.801449	Zfp597
11992	2114.01	0.0942582	0.185648	0.470306	0.782501	0.801449	Auh
14261	40.5215	0.0655733	0.364249	0.470307	0.782501	0.801449	Fmo1
269198	361.14	-0.0834275	0.279405	0.470431	0.782565	0.801547	Nbeal1
71186	28.3468	0.057605	0.393826	0.470571	0.782565	0.801547	4933417D19Rik
214425	1242.67	0.0515436	0.414665	0.470582	0.782565	0.801547	Cilp
69277	29.5044	0.0782181	0.306408	0.470593	0.782565	0.801547	3300002I08Rik
22160	34.9131	0.0531417	0.409209	0.470609	0.782565	0.801547	Twist1
70560	1229.35	0.0877665	0.150796	0.470643	0.782565	0.801547	Wars2
69034	137.112	0.0839546	0.276259	0.470737	0.782581	0.801575	Nupr1l
14194	5252.61	0.0807885	0.130865	0.470753	0.782581	0.801575	Fh1
27425	6651.01	0.0800399	0.129051	0.470806	0.782587	0.801586	Atp5l
77633	37.8837	0.0874288	0.257277	0.470969	0.782759	0.801785	4930594C11Rik
69309	3066.87	-0.0945212	0.196348	0.471062	0.782759	0.801785	Slc16a13
103136	2910.56	0.0861911	0.14593	0.471063	0.782759	0.801785	Pwp1
106393	163.957	0.0819596	0.286306	0.471199	0.782759	0.801806	Srl
16815	22.2429	-0.0696968	0.346291	0.471228	0.782759	0.801806	Lbx2
11428	9648.4	0.0928652	0.174613	0.471239	0.782759	0.801806	Aco1
319670	41.3356	-0.0693383	0.347808	0.471281	0.782759	0.801806	Eml5
21975	1628.45	0.0922073	0.170509	0.471308	0.782759	0.801806	Top3a
277154	103.732	0.0595379	0.386387	0.471441	0.782897	0.801953	Nynrin
56390	38.3395	0.0857005	0.26598	0.471556	0.782897	0.801974	Sssca1
215999	7995.12	-0.0872969	0.149839	0.471589	0.782897	0.801974	Mcu
240216	1448.57	-0.0942285	0.205572	0.471607	0.782897	0.801974	E230025N22Rik
94094	315.061	-0.0897032	0.243558	0.47164	0.782897	0.801974	Trim34a
27056	1739.42	-0.0725357	0.333017	0.471763	0.782979	0.802069	Irf5
66423	1768.71	-0.088359	0.153687	0.471789	0.782979	0.802069	Coprs
245450	20.095	-0.0520481	0.412085	0.472183	0.783516	0.802652	Slitrk2
68187	387.77	0.0937453	0.211355	0.472267	0.783516	0.802652	Fam135a
75580	741.029	-0.0941387	0.204013	0.472306	0.783516	0.802652	Zbtb4
69372	716.889	0.0921527	0.171608	0.472443	0.783516	0.802652	Mocs3
17991	20064.5	0.093917	0.187509	0.472479	0.783516	0.802652	Ndufa2
68385	2493.02	0.0838673	0.139867	0.472515	0.783516	0.802652	Tlcd1
268932	21.6094	0.0682842	0.351286	0.472561	0.783516	0.802652	Caskin1
104871	108.621	-0.0764372	0.313184	0.472739	0.783516	0.802652	Spata7
21854	4111.54	0.0928719	0.219716	0.472781	0.783516	0.802652	Timm17a
216198	2872.37	-0.0939407	0.189197	0.472805	0.783516	0.802652	Tcp11l2
637908	8.15286	-0.0647394	0.365709	0.472825	0.783516	0.802652	Vmn2r53
11556	9.58038	0.0376066	0.472991	0.472832	0.783516	0.802652	Adrb3
18950	9348.56	-0.0940325	0.203605	0.472861	0.783516	0.802652	Pnp
71793	1378.91	0.0937713	0.208768	0.47294	0.783516	0.802652	Ints12
114585	127.443	-0.0874894	0.254534	0.472986	0.783516	0.802652	D17H6S53E
330863	52.9647	0.0713365	0.337427	0.472991	0.783516	0.802652	Trim67
225849	18714.2	0.0861881	0.14713	0.47303	0.783516	0.802652	Ppp2r5b
72014	4700.5	-0.0940348	0.193398	0.473096	0.783516	0.802652	Btbd17
77558	67.5334	-0.0817279	0.285402	0.473109	0.783516	0.802652	9330179D12Rik
270091	9.57987	-0.0456209	0.434204	0.473158	0.783516	0.802652	Lrrc36
72580	157.394	-0.091719	0.228398	0.473158	0.783516	0.802652	Zup1
19230	4048.97	-0.0936232	0.186061	0.47341	0.783724	0.802888	Twf1
75472	227.025	-0.0849529	0.267812	0.473457	0.783724	0.802888	Cfap126
16431	1381.12	0.0654679	0.362304	0.473462	0.783724	0.802888	Itm2a
104086	269.663	-0.0693506	0.345896	0.473483	0.783724	0.802888	Cyp27a1
218214	451.414	-0.0908785	0.233495	0.473651	0.783808	0.802964	Kdm1b
15375	940.434	-0.088436	0.248291	0.473732	0.783808	0.802964	Foxa1
59014	1906.6	-0.0939231	0.200256	0.473748	0.783808	0.802964	Rrs1
56030	1335.03	-0.0866917	0.257813	0.473933	0.783808	0.802964	Tmem131
268567	1445.64	-0.089876	0.239504	0.473936	0.783808	0.802964	Tmem229b
102640031	7.89393	-0.0430489	0.44392	0.473941	0.783808	0.802964	Gm36201
67371	2043.71	-0.0919021	0.172171	0.474074	0.783808	0.802964	Gtf3c6
70020	3956.86	0.0879246	0.15377	0.474081	0.783808	0.802964	Ino80b
12702	94413.2	-0.0912202	0.168205	0.474096	0.783808	0.802964	Socs3
106821	2519.88	-0.0935992	0.207295	0.474116	0.783808	0.802964	Oard1
74335	302.66	0.0899753	0.238576	0.474169	0.783808	0.802964	Xrcc3
100503659	490.569	0.0921232	0.223567	0.47418	0.783808	0.802964	Cbarp
211660	159.578	-0.0861077	0.260717	0.474182	0.783808	0.802964	Cspp1
319481	906.831	0.0937183	0.201547	0.47458	0.7841	0.803217	Wdr59
69747	975.335	0.0934339	0.187053	0.474604	0.7841	0.803217	Zswim7
100503592	10.8602	0.0443622	0.438254	0.474614	0.7841	0.803217	A330076C08Rik
100503361	51.8498	0.0761871	0.312509	0.474625	0.7841	0.803217	Tmem95
67980	491.219	0.0931454	0.183282	0.47463	0.7841	0.803217	Gnpda2
108900	77.4531	0.0755455	0.315694	0.474658	0.7841	0.803217	Fam72a
66684	92.2301	-0.0610439	0.378646	0.474785	0.784228	0.803353	Tceal8
72318	3429.16	0.0824946	0.279314	0.47491	0.784281	0.803419	Cyth4
100101807	3515.19	-0.0888319	0.157904	0.474917	0.784281	0.803419	1700047I17Rik2
210106	983.884	0.0936693	0.195664	0.474977	0.784281	0.803429	Tent4a
80281	2433.59	-0.0936685	0.198347	0.475017	0.784281	0.803429	Cttnbp2nl
66294	2981.55	-0.0748562	0.118872	0.475157	0.784352	0.803464	Fam3a
12867	3913.19	-0.0855737	0.146491	0.475159	0.784352	0.803464	Cox7c
93891	103.828	-0.0659879	0.358707	0.475379	0.784632	0.803725	Pcdhb20
103149	73.3606	-0.0695268	0.343396	0.475496	0.784655	0.803782	Upb1
208836	182.839	0.0736468	0.324181	0.475526	0.784655	0.803782	Fanci
57385	10.8647	-0.045468	0.43351	0.475578	0.784655	0.803782	P2ry4
15242	9494.99	-0.0924661	0.217655	0.475633	0.784655	0.803782	Hhex
66715	31.342	-0.0540972	0.403102	0.475688	0.784655	0.803782	Henmt1
71609	10023.4	0.0712985	0.111525	0.475692	0.784655	0.803782	Tradd
66154	12008.1	0.087646	0.154069	0.475887	0.784895	0.804032	Tmem14c
107239	1317.83	-0.0934116	0.201773	0.475974	0.784912	0.804061	Carns1
56277	123.333	-0.0663758	0.356608	0.475998	0.784912	0.804061	Tmem45a
67997	493.345	0.0921355	0.219741	0.476154	0.785087	0.804212	Ddx59
73293	212.027	0.0840629	0.269414	0.476235	0.785117	0.804212	Ccdc103
14782	42809.3	0.0909225	0.169053	0.476271	0.785117	0.804212	Gsr
20519	13.3862	-0.0466432	0.428763	0.476366	0.78519	0.804288	Slc22a3
69572	1718.61	-0.0933495	0.196994	0.476504	0.785335	0.804442	Mfsd3
57776	276.921	-0.0835853	0.271614	0.476557	0.785341	0.804453	Ttyh1
332359	39.7385	0.0587812	0.385841	0.476659	0.785426	0.804515	Tigd3
72899	335.992	-0.093292	0.199049	0.476739	0.785476	0.804524	Macrod2
67225	362.198	-0.0929618	0.208257	0.47681	0.785511	0.804565	Rnpc3
107702	50453.9	0.0845478	0.144316	0.476868	0.785524	0.804584	Rnh1
66995	17.3838	-0.0437917	0.439237	0.476996	0.785543	0.804656	Zcchc18
71916	96.8027	0.0842573	0.267462	0.477023	0.785543	0.804656	Dus4l
380863	3201.89	0.0904003	0.167163	0.477127	0.785543	0.804656	Tmem171
72388	18490.9	-0.0928925	0.208148	0.477159	0.785543	0.804656	Ripk4
19679	208.461	0.0788601	0.296011	0.477206	0.785543	0.804656	Pitpnm2
216835	2460.1	0.0916812	0.175246	0.477302	0.785543	0.804656	Usp43
225467	223.649	-0.0861746	0.256633	0.47734	0.785543	0.804656	Pggt1b
11532	11541.5	0.0781406	0.127284	0.477341	0.785543	0.804656	Adh5
230082	7540.51	0.0909536	0.170551	0.477366	0.785543	0.804656	Nol6
13018	1527.14	-0.0929632	0.189232	0.477379	0.785543	0.804656	Ctcf
74140	10604.5	-0.0852967	0.14705	0.477488	0.785546	0.804681	Tm9sf1
100041596	582.465	-0.0770144	0.305302	0.477501	0.785546	0.804681	Gal3st2b
269799	128.406	-0.0702218	0.338449	0.477559	0.785546	0.804681	Clec4a1
67889	962.475	-0.0931178	0.196937	0.477581	0.785546	0.804681	Rbm18
53856	68.546	-0.0364525	0.4774	0.477772	0.785779	0.804926	Prg3
14255	34.4438	0.0525933	0.406956	0.47815	0.786255	0.805345	Flt3
76740	2786.38	-0.0929684	0.200375	0.478162	0.786255	0.805345	Efr3a
69136	557.169	0.0928676	0.191284	0.478236	0.786295	0.805391	Tusc1
11305	4445.03	-0.0928756	0.201175	0.478523	0.786684	0.805671	Abca2
74488	67.594	-0.0510757	0.411896	0.478759	0.78699	0.805956	Lrrc15
20411	1514.06	-0.0923019	0.184075	0.478918	0.787037	0.80601	Sorbs1
20090	3981.1	0.092691	0.191036	0.47902	0.787037	0.80601	Rps29
72201	659.377	0.0924767	0.187143	0.479121	0.787037	0.80601	Otud6b
15107	16428.4	-0.0677956	0.10558	0.479126	0.787037	0.80601	Hadh
105886298	144.166	-0.0884468	0.241316	0.479177	0.787037	0.80601	Cmc4
16525	72.0325	0.0532858	0.403903	0.479295	0.787037	0.80601	Kcnk1
100043766	61.1501	0.0885622	0.240399	0.479341	0.787037	0.80601	Gm14057
93834	538.194	-0.0906408	0.226404	0.479361	0.787037	0.80601	Peli2
239852	38.4332	-0.0459204	0.429817	0.479436	0.787037	0.80601	Zpld1
19012	1714.38	-0.0916722	0.217327	0.479449	0.787037	0.80601	Plpp1
330319	10.2772	0.0502507	0.414394	0.479454	0.787037	0.80601	Wipf3
94224	101.642	-0.0711678	0.332327	0.479463	0.787037	0.80601	Srd5a2
76302	1795.55	-0.0915085	0.177456	0.479496	0.787037	0.80601	Pcnp
18555	16715.8	0.083458	0.142535	0.479501	0.787037	0.80601	Cdk16
19345	1695.94	0.0881444	0.158905	0.47954	0.787037	0.80601	Rab5c
68692	7.83075	0.042749	0.442067	0.479618	0.787037	0.806022	1110028F18Rik
70274	12.7809	-0.0515948	0.409596	0.479672	0.787037	0.806022	Ly6g6e
17344	1191.08	-0.0908636	0.224102	0.479688	0.787037	0.806022	Pias2
230514	13385.5	-0.0891522	0.163644	0.479804	0.787101	0.806115	Leprot
22710	100.592	-0.0792545	0.290942	0.479948	0.787101	0.806115	Zfp52
326620	65.1138	0.0830497	0.270624	0.47996	0.787101	0.806115	Hist1h4b
56199	3842.76	-0.092606	0.197283	0.479968	0.787101	0.806115	Abcb10
15531	6180.55	0.0916812	0.179844	0.479977	0.787101	0.806115	Ndst1
56306	1795.48	0.0912653	0.176498	0.480084	0.787194	0.806215	Sinhcaf
77422	452.817	0.0925404	0.200574	0.480137	0.787198	0.806225	C330018D20Rik
19054	189.852	-0.0911314	0.220372	0.480474	0.78767	0.806713	Ppp2r3d
74838	488.353	-0.0901098	0.228213	0.480702	0.787895	0.806813	Naa15
224617	627.382	0.0821452	0.27458	0.480769	0.787895	0.806813	Tbc1d24
68177	1811.48	-0.0894603	0.166203	0.480815	0.787895	0.806813	Ebpl
68080	2168.83	0.0921401	0.207485	0.48082	0.787895	0.806813	Gpn3
232078	795.582	-0.0892033	0.234259	0.480862	0.787895	0.806813	Thnsl2
17948	935.702	-0.0903146	0.22615	0.481027	0.788083	0.807011	Naip2
11692	4826.19	0.0661135	0.102926	0.481249	0.788216	0.80718	Gfer
100502825	13535.5	0.0923043	0.200347	0.481256	0.788216	0.80718	Rpl37rt
29817	15556.6	0.0847563	0.259755	0.481336	0.788216	0.80718	Igfbp7
13170	301.565	0.0894302	0.232017	0.481359	0.788216	0.80718	Dbp
381524	85.7582	-0.0563074	0.391928	0.481404	0.788216	0.80718	AI427809
66845	5236.16	0.0914267	0.180284	0.481409	0.788216	0.80718	Mrpl33
67811	14905.5	0.0748621	0.121331	0.481585	0.788367	0.807295	Poldip2
27058	3876.78	-0.0812275	0.137292	0.481698	0.788367	0.807295	Srp9
94066	3520.5	0.0849384	0.148558	0.481699	0.788367	0.807295	Mrpl36
71989	1819.3	-0.0880136	0.160206	0.481704	0.788367	0.807295	Rpusd4
227644	1287.04	0.0921312	0.203043	0.481756	0.788367	0.807295	Snapc4
78521	1293.17	-0.0905166	0.173645	0.481802	0.788367	0.807295	B230219D22Rik
74309	2649.72	-0.0852587	0.256361	0.481863	0.788371	0.807302	Osbp2
74108	2433.06	-0.0886924	0.16355	0.481969	0.788371	0.807302	Parn
13805	566.884	0.0780104	0.2952	0.482084	0.788371	0.807302	Eng
69692	2955.38	0.0908109	0.176291	0.482133	0.788371	0.807302	Hddc2
103425	24950.3	0.0885275	0.162937	0.482146	0.788371	0.807302	Ncln
100503924	228.202	0.0893713	0.231248	0.482153	0.788371	0.807302	Fcor
15939	26798.2	-0.0908869	0.176928	0.482155	0.788371	0.807302	Ier5
117606	117.509	0.046233	0.427218	0.482233	0.788415	0.807302	Boc
74450	3062.46	-0.0849577	0.149133	0.482477	0.788672	0.807553	Pank2
67150	1858.37	-0.0904779	0.222198	0.482542	0.788672	0.807553	Rnf141
67038	1617.57	-0.0672679	0.347382	0.482646	0.788672	0.807553	Ly6m
20190	36.8738	0.0667895	0.349484	0.482654	0.788672	0.807553	Ryr1
55927	8339.23	0.068945	0.108994	0.482687	0.788672	0.807553	Hes6
320267	1048.72	0.0881225	0.238671	0.482691	0.788672	0.807553	Fubp3
98193	12326.7	-0.0888539	0.165183	0.482808	0.788685	0.807553	Dcaf8
72082	218.369	-0.0651656	0.356331	0.482859	0.788685	0.807553	Cyp2c55
15194	1437.74	-0.0917298	0.206895	0.482875	0.788685	0.807553	Htt
18045	665.098	-0.0919184	0.19272	0.482899	0.788685	0.807553	Nfyb
11845	39398.4	0.0659904	0.103197	0.482991	0.788754	0.80763	Arf6
78148	196.484	-0.085001	0.256386	0.483055	0.788776	0.807658	8430430B14Rik
26411	298.676	0.0746926	0.311196	0.483315	0.789098	0.807866	Map4k1
228836	6157.26	0.0819928	0.140357	0.483365	0.789098	0.807866	Dlgap4
214345	1232.68	-0.0904311	0.22083	0.48349	0.789098	0.807868	Lrrc1
67161	111.01	-0.073827	0.315417	0.483499	0.789098	0.807868	Sclt1
67886	430.092	-0.0832088	0.265655	0.483554	0.789098	0.807868	Camsap2
74316	3720.33	-0.082413	0.141716	0.483577	0.789098	0.807868	Isca2
381404	122.493	0.0876005	0.240689	0.483603	0.789098	0.807868	Pabpc1l
11666	1956.65	-0.0852496	0.254144	0.483776	0.789294	0.808078	Abcd1
69363	14.3777	-0.0487173	0.417471	0.483824	0.789294	0.80808	Spaca4
100763	5254.21	-0.0895789	0.170431	0.483923	0.789374	0.808167	Ube3c
18574	83.2988	0.0539493	0.39882	0.484111	0.789564	0.80825	Pde1b
109129	4968.52	-0.0913595	0.186289	0.48414	0.789564	0.80825	Mmadhc
56412	2741.38	0.0915349	0.204843	0.484231	0.789587	0.80825	Noa1
70948	44.293	-0.0893189	0.228412	0.484255	0.789587	0.80825	Wdr20rt
66491	977.121	0.0906171	0.178837	0.48453	0.789931	0.808612	Polr2l
208643	14315.3	0.0916189	0.195999	0.484566	0.789931	0.808612	Eif4g1
259144	8.49132	-0.0518892	0.405822	0.484678	0.790012	0.808706	Olfr456
229004	1937.04	0.0896689	0.172015	0.484716	0.790012	0.808706	Gmeb2
216157	3560.36	0.0830289	0.144302	0.484793	0.790055	0.808755	Tmem259
50759	8.20736	-0.0408594	0.447317	0.484937	0.790208	0.808917	Fbxo16
107448	106.21	-0.0564054	0.389202	0.485285	0.790618	0.809348	Unc5a
216974	9.64635	0.0509159	0.408927	0.485289	0.790618	0.809348	Proca1
223626	454.818	-0.091376	0.19217	0.485379	0.790683	0.80942	Them6
381077	23.0845	0.0603791	0.373946	0.48549	0.790782	0.809527	Ccdc78
56441	1759.86	-0.0886407	0.167196	0.485745	0.791115	0.809873	Naa80
12929	2839.69	0.0855583	0.153595	0.485806	0.791132	0.809896	Crkl
66901	10.3114	-0.0479859	0.418846	0.486169	0.791642	0.810415	Proz
69536	833.619	0.0890573	0.170178	0.486258	0.791655	0.810415	Hemk1
29813	1226.77	-0.0904579	0.21461	0.486278	0.791655	0.810415	Zfp385a
20650	1170.27	0.0847411	0.253776	0.486488	0.791844	0.810444	Sntb2
266459	7.91135	-0.0704253	0.329288	0.486564	0.791844	0.810444	Gm5039
19166	13375.4	0.0815548	0.140873	0.486638	0.791844	0.810444	Psma2
20536	886.25	-0.0789636	0.28513	0.486642	0.791844	0.810444	Slc4a3
27045	4273.67	-0.0833869	0.146582	0.486653	0.791844	0.810444	Nit1
78912	2375.77	0.0901156	0.178411	0.486704	0.791844	0.810452	Sp2
320202	32.0956	0.0878625	0.2347	0.486809	0.791844	0.810454	Lefty2
11601	305.969	0.0882616	0.231987	0.486834	0.791844	0.810454	Angpt2
13046	5021.85	-0.0879205	0.164612	0.486847	0.791844	0.810454	Celf1
241688	13.5743	0.0642476	0.356983	0.487032	0.792022	0.810569	Dzank1
51960	176.514	-0.0816776	0.269995	0.487057	0.792022	0.810569	Kctd18
23936	1664.49	-0.0862923	0.244021	0.487149	0.792035	0.810604	Lynx1
71148	395.786	-0.0904058	0.182354	0.487231	0.792035	0.810604	Mier1
73991	58.8405	0.0607635	0.371214	0.487232	0.792035	0.810604	Atl1
54151	14096.6	-0.076674	0.127988	0.487267	0.792035	0.810604	Cyhr1
12508	2826.28	-0.0762312	0.298903	0.487393	0.792053	0.81061	Cd53
11820	25489.1	-0.0910071	0.195994	0.487444	0.792053	0.81061	App
272396	277.365	-0.0837519	0.258101	0.487507	0.792053	0.81061	Tarsl2
68636	796.783	-0.0897202	0.219393	0.487545	0.792053	0.81061	Fahd1
109689	3391.67	0.0909767	0.195447	0.487566	0.792053	0.81061	Arrb1
66938	1510.18	-0.0905733	0.185375	0.48758	0.792053	0.81061	Sh3d21
329828	1370.68	-0.0906738	0.20738	0.48769	0.79207	0.81061	Myorg
668923	32.4963	-0.0683201	0.338229	0.487731	0.79207	0.81061	Zfp442
233066	156.464	0.0767768	0.295633	0.487741	0.79207	0.81061	Syne4
100040724	8.17809	0.045133	0.428337	0.487941	0.792312	0.810863	Mirg
21826	355.818	0.0556865	0.390127	0.488115	0.792513	0.811074	Thbs2
258783	27.1777	0.0518871	0.40387	0.488207	0.792581	0.811149	Olfr920
20352	4919.71	-0.0817535	0.142492	0.488442	0.792841	0.811432	Sema4b
244864	175.753	0.0690459	0.334107	0.488517	0.792841	0.811432	Layn
74682	1019.69	0.0907824	0.196724	0.488519	0.792841	0.811432	Wdr35
56530	13522.9	-0.0834308	0.148	0.488651	0.792973	0.811572	Cnpy2
18222	1322.67	-0.0906309	0.190982	0.488718	0.793001	0.811606	Numb
66878	3958.58	0.088931	0.172713	0.488814	0.793074	0.811634	Riok3
104348	80.3026	-0.0696034	0.331023	0.48897	0.793105	0.811682	Zfp120
54616	2259.45	0.0871074	0.162785	0.489024	0.793105	0.811682	Extl3
240667	84.1545	-0.0632404	0.359691	0.489073	0.793105	0.811682	Sec31b
18679	516.795	-0.086872	0.2379	0.48913	0.793105	0.811682	Phka1
320487	1224.99	-0.0899988	0.212736	0.489163	0.793105	0.811682	Heatr5a
73658	8511.33	-0.0865516	0.160397	0.489213	0.793105	0.811682	Spns1
11842	20728.4	-0.0806582	0.139647	0.489215	0.793105	0.811682	Arf3
329160	21.3798	0.0557528	0.389195	0.489236	0.793105	0.811682	9130024F11Rik
237930	85.871	-0.0710574	0.323537	0.48936	0.793225	0.811733	Ttll6
18041	4062.06	0.0750593	0.125012	0.489566	0.793421	0.811982	Nfs1
18173	4045.16	-0.0692835	0.331949	0.489638	0.793421	0.811982	Slc11a1
72373	415.638	0.0808708	0.271422	0.489678	0.793421	0.811982	Psca
12700	6019.99	-0.0892007	0.176069	0.489753	0.793421	0.811982	Cish
12515	101.688	0.0602961	0.371315	0.48976	0.793421	0.811982	Cd69
110310	220865	-0.0899287	0.183095	0.489819	0.793421	0.811982	Krt7
56698	1960.76	0.0884263	0.170824	0.489853	0.793421	0.811982	Phax
654318	14.5385	-0.0582019	0.379469	0.489908	0.793421	0.811982	C530005A16Rik
72102	1867.1	-0.0904652	0.194628	0.489936	0.793421	0.811982	Dusp11
272027	1480.83	0.0879635	0.22915	0.490127	0.793561	0.812147	Tstd2
67655	3740.62	0.0899805	0.184588	0.490137	0.793561	0.812147	Ctdp1
67669	2230.92	0.090018	0.185342	0.490217	0.793561	0.812147	Hikeshi
105787	1691.68	-0.0901198	0.18693	0.490224	0.793561	0.812147	Prkaa1
18477	145378	-0.0771695	0.130611	0.490306	0.793612	0.812204	Prdx1
56490	828.457	-0.0844248	0.250877	0.490412	0.793703	0.812226	Zbtb20
21949	10.744	-0.0449658	0.427617	0.490545	0.793837	0.812367	Tnfsf8
22324	1152.95	-0.0661293	0.345691	0.490763	0.793984	0.812534	Vav1
232157	2942.86	-0.0890458	0.219243	0.490782	0.793984	0.812534	Mob1a
100504616	8.24406	0.0468444	0.420555	0.490788	0.793984	0.812534	Gm15910
19726	209.344	-0.0840726	0.252286	0.490912	0.794102	0.812661	Rfx3
16210	501.368	0.0868514	0.235312	0.491127	0.794332	0.812907	Impact
71393	605.546	0.0888685	0.22015	0.491155	0.794332	0.812907	Kctd6
14872	175.028	0.0679158	0.337014	0.491243	0.794374	0.81296	Gstt2
209683	1015.15	-0.082432	0.261033	0.491281	0.794374	0.81296	Ttc28
74041	40.544	0.0538558	0.394846	0.49151	0.794597	0.813121	Ddias
226610	146.478	0.0601174	0.370801	0.491521	0.794597	0.813121	Fam78b
230837	467.519	0.0751958	0.299895	0.491619	0.794624	0.813159	Asap3
108168987	182.267	0.0895781	0.211354	0.491638	0.794624	0.813159	Gm13205
12359	4999.93	-0.0893342	0.181003	0.49177	0.79474	0.813244	Cat
17158	589.456	-0.0787647	0.280482	0.491811	0.79474	0.813244	Man2a1
70333	965.421	0.089986	0.191767	0.491904	0.794808	0.813286	Cd3eap
105000	61.5344	0.0667824	0.341655	0.491991	0.794868	0.813352	Dnal1
19047	8757.86	0.0825647	0.147294	0.492077	0.794925	0.813416	Ppp1cc
14389	778.057	-0.0870774	0.232168	0.492279	0.79509	0.813601	Gab2
50887	73.8712	-0.0739618	0.305692	0.492313	0.79509	0.813601	Hmgn5
20844	1256.52	0.089951	0.194072	0.492331	0.79509	0.813601	Stam
16822	932.54	-0.0720981	0.314908	0.492785	0.795701	0.814003	Lcp2
20683	758.32	-0.0895384	0.208199	0.492811	0.795701	0.814003	Sp1
109169	33.8782	0.0584291	0.376496	0.493041	0.795915	0.81416	Igip
56448	1310.11	-0.0761424	0.293283	0.493064	0.795915	0.81416	Cyp2d22
93837	10.6928	-0.0452003	0.42542	0.493095	0.795915	0.81416	Dach2
240084	3828.34	-0.0851346	0.157748	0.493271	0.795963	0.814236	Cchcr1
213236	49.5057	-0.0746638	0.300897	0.493342	0.795963	0.814236	Dnd1
226025	70.8858	0.0742498	0.303084	0.493352	0.795963	0.814236	Trpm3
50498	133.615	-0.0698695	0.325595	0.493375	0.795963	0.814236	Ebi3
17837	9.25434	0.0525148	0.398676	0.493378	0.795963	0.814236	Mug2
105377	74.3893	-0.0745246	0.301514	0.493459	0.796013	0.814293	Slf1
23876	518.961	0.0658944	0.344331	0.493646	0.796214	0.814509	Fbln5
110524	777.526	-0.0839217	0.249822	0.493685	0.796214	0.814509	Dgkq
66768	867.894	0.0885791	0.217339	0.493902	0.796481	0.814788	Pacrgl
329650	15.4105	0.054807	0.389814	0.494008	0.796571	0.814886	Med12l
20822	412.489	0.0856104	0.239155	0.494152	0.796722	0.815045	Ro60
67884	4138.05	-0.0854972	0.160408	0.494522	0.797115	0.815491	Cfap410
20606	265.176	-0.0724104	0.311423	0.494636	0.797115	0.815491	Sstr2
319660	219.154	-0.07682	0.287892	0.494657	0.797115	0.815491	Agmo
71791	8.43871	0.0508278	0.404083	0.494683	0.797115	0.815491	Cpa4
271849	24.3575	-0.052375	0.398428	0.494699	0.797115	0.815491	Shc4
15353	3759.72	0.0785865	0.136601	0.494732	0.797115	0.815491	Hmg20b
230866	10381.5	0.0850832	0.158792	0.494769	0.797115	0.815491	Emc1
217737	6896.66	0.086739	0.166841	0.494802	0.797115	0.815491	Ahsa1
18786	928.345	-0.0883527	0.217235	0.495019	0.797384	0.815772	Plaa
12823	13.1142	0.0571558	0.380127	0.495108	0.797446	0.81584	Col19a1
18795	23.8849	-0.0524374	0.397837	0.495328	0.797474	0.815899	Plcb1
73825	1624.19	-0.0892852	0.192505	0.49534	0.797474	0.815899	Ppp1r21
22070	14379.2	0.0888408	0.183875	0.495344	0.797474	0.815899	Tpt1
69434	70.5209	0.082898	0.253632	0.495392	0.797474	0.815899	Snhg10
11535	2641.07	0.0813953	0.261996	0.495435	0.797474	0.815899	Adm
12857	82542.2	0.0768672	0.132245	0.49549	0.797474	0.815899	Cox4i1
235627	8823.05	-0.0890571	0.187733	0.495523	0.797474	0.815899	Nbeal2
230908	2383.42	0.0889871	0.186598	0.495546	0.797474	0.815899	Tardbp
235330	130.113	0.071122	0.317101	0.495613	0.797474	0.815899	Ttc12
75137	423.198	-0.0860924	0.233819	0.495788	0.797474	0.815899	Rprd2
69871	7794.14	0.0754658	0.128759	0.495884	0.797474	0.815899	Ppp1r35
18025	406.695	0.0838305	0.247617	0.495937	0.797474	0.815899	Nfe2l3
227357	598.414	0.0835009	0.249506	0.495958	0.797474	0.815899	Espnl
67187	1294.83	0.0839043	0.154886	0.495969	0.797474	0.815899	Zmynd19
15451	731.783	-0.0853561	0.238341	0.495977	0.797474	0.815899	Hpn
622124	8.86038	0.0473849	0.41587	0.495989	0.797474	0.815899	Gm20750
65964	142.57	-0.0748018	0.29726	0.496068	0.797474	0.815899	Map3k20
50907	14488.1	0.0693969	0.114476	0.49609	0.797474	0.815899	Preb
67894	2375.38	-0.0889248	0.187588	0.496119	0.797474	0.815899	Fam45a
66078	22065.2	0.081363	0.145862	0.49614	0.797474	0.815899	Tsen34
12577	281.123	0.0425788	0.433866	0.496334	0.79756	0.816009	Cdkn1c
16399	188.939	0.081887	0.2582	0.496352	0.79756	0.816009	Itga2b
64138	36638.5	-0.0878523	0.219353	0.496357	0.79756	0.816009	Ctsz
55960	791.137	-0.0891117	0.198708	0.496396	0.79756	0.816009	Ebag9
13196	1375.68	-0.0883965	0.213151	0.496557	0.797738	0.816118	Asap1
19416	438.951	-0.0869413	0.226515	0.496629	0.797772	0.816159	Rasd1
29876	24293.9	-0.0859555	0.164733	0.496726	0.797846	0.81624	Clic4
225908	26946.2	-0.0873703	0.173319	0.496865	0.797927	0.816334	Myrf
20397	10189.3	-0.0889546	0.201775	0.496878	0.797927	0.816334	Sgpl1
66983	908.724	0.0882365	0.180869	0.497008	0.79805	0.816469	Zfp830
70693	2708.75	-0.0882761	0.213333	0.497056	0.79805	0.81647	Adgra3
66431	653.544	-0.0888497	0.191567	0.497294	0.79828	0.816716	Oxld1
269702	252.568	0.0808025	0.263145	0.497301	0.79828	0.816716	Mphosph9
215814	900.819	0.0887831	0.191194	0.497556	0.798561	0.817015	Ccdc28a
67729	39.3119	-0.061925	0.358827	0.497578	0.798561	0.817015	Mansc1
667410	682.421	0.0888396	0.195486	0.497706	0.798685	0.817147	Gm8615
20924	15595.9	0.0826687	0.151512	0.49779	0.798739	0.81719	Supt5
170755	139.368	-0.072165	0.309274	0.497998	0.7988	0.81719	Sgk3
225884	4529.04	-0.0872621	0.174353	0.498097	0.7988	0.81719	Gstp3
233833	416.948	-0.0842839	0.242167	0.498145	0.7988	0.81719	Tnrc6a
20335	2698.52	0.08696	0.172299	0.498155	0.7988	0.81719	Sec61g
66043	35999.9	0.0736256	0.125129	0.498175	0.7988	0.81719	Atp5d
18750	1012.25	-0.0883361	0.185046	0.498191	0.7988	0.81719	Prkca
241525	113.921	0.0631796	0.352834	0.498215	0.7988	0.81719	Ypel4
14447	473.251	-0.0884223	0.207043	0.498401	0.7988	0.81719	Gapdhs
68691	145.821	-0.0761244	0.287579	0.498403	0.7988	0.81719	Kansl1l
223989	176.038	-0.07942	0.269519	0.498413	0.7988	0.81719	Marf1
14915	13.533	0.0464378	0.418046	0.498466	0.7988	0.81719	Guca2a
71354	116.446	0.0781043	0.276627	0.49852	0.7988	0.81719	Wdr31
66866	5388.97	0.0833557	0.154683	0.498523	0.7988	0.81719	Nhlrc2
72735	47.8972	0.0725522	0.306672	0.498539	0.7988	0.81719	Eldr
74409	17.9213	0.0456322	0.420939	0.498643	0.798838	0.817244	Hyal6
226169	6280.78	0.0871948	0.174746	0.498684	0.798838	0.817244	Pprc1
13612	25.771	0.0509105	0.401527	0.498715	0.798838	0.817244	Edil3
67459	633.233	0.0869616	0.222721	0.498779	0.79886	0.817273	Nvl
76522	3235.86	-0.0839198	0.157246	0.498846	0.798881	0.817303	Lsm8
414085	45.4561	0.0797642	0.267078	0.498894	0.798881	0.817305	9330151L19Rik
69810	65.6797	-0.0616045	0.359113	0.499019	0.798999	0.817419	Clec4b1
57339	25.1177	0.0592043	0.369166	0.499136	0.799105	0.817467	Jph1
234959	2362.84	0.0793559	0.141392	0.499373	0.799403	0.817778	Med17
218335	23084.1	0.0668741	0.110181	0.499535	0.79954	0.817851	Clptm1l
13070	1135.11	-0.0533657	0.391888	0.49956	0.79954	0.817851	Cyp11a1
14789	407.354	-0.0503228	0.403145	0.499687	0.799663	0.817981	P3h3
102941	265.777	0.0803956	0.26245	0.499886	0.7999	0.818187	B630019K06Rik
21340	247.49	0.0865031	0.224413	0.499984	0.799922	0.818187	Taf1b
20402	1549.76	0.0883549	0.198688	0.500003	0.799922	0.818187	Zfp106
79566	6243.72	-0.0727783	0.123841	0.50007	0.799922	0.818197	Sh3bp5l
12040	424.01	0.0828179	0.24846	0.500104	0.799922	0.818197	Bckdhb
13117	10.3761	-0.0475721	0.412927	0.500265	0.799981	0.818365	Cyp4a10
16322	104.443	0.0409341	0.438513	0.500399	0.799981	0.818365	Inha
13144	10409	0.0666868	0.110074	0.500417	0.799981	0.818365	Dapk3
17342	26.0484	-0.0556375	0.382556	0.50053	0.799981	0.818365	Mitf
67516	9.34312	0.0458946	0.418975	0.500545	0.799981	0.818365	Kctd4
20199	10.2071	-0.065292	0.341233	0.500554	0.799981	0.818365	S100a5
170458	66.3283	-0.0680203	0.327928	0.500653	0.799981	0.818365	Gpha2
666048	57.2009	0.055815	0.381769	0.500672	0.799981	0.818365	Trabd2b
382051	294.3	-0.0800713	0.263256	0.500761	0.799981	0.818365	Pdp2
245109	9.15332	0.0466494	0.416035	0.500816	0.799981	0.818365	Zscan4c
228778	9.36883	0.0410343	0.437862	0.500822	0.799981	0.818365	6820408C15Rik
75495	26.7405	0.0630847	0.351143	0.500857	0.799981	0.818365	Morn5
242585	2467.55	0.0880775	0.202518	0.500953	0.799981	0.818365	Slc35d1
214663	764.381	0.0879093	0.187404	0.500956	0.799981	0.818365	Slc25a29
100039890	14.2225	-0.0654875	0.339951	0.500969	0.799981	0.818365	Gm15093
12482	56.7379	-0.0550219	0.384632	0.501042	0.799981	0.818365	Ms4a1
78829	14961.5	-0.0775401	0.136897	0.501061	0.799981	0.818365	Tsc22d4
224440	592.914	-0.0855419	0.229926	0.501092	0.799981	0.818365	Setd4
67087	1705.19	0.0881011	0.193946	0.501149	0.799981	0.818365	Ctnnbip1
100037283	135.977	0.0819404	0.252269	0.501158	0.799981	0.818365	Rnaset2a
78428	681.46	0.0844332	0.161648	0.501242	0.800033	0.818424	Pym1
72960	990.192	0.08743	0.212219	0.501501	0.80033	0.818738	Top1mt
67709	8.52416	-0.0443138	0.42441	0.50153	0.80033	0.818738	Reg4
224044	22.1149	0.043013	0.429391	0.501625	0.800402	0.818817	Cyp2ab1
106298	2650.1	0.0821331	0.152511	0.501956	0.800781	0.819216	Rrn3
231997	515.165	-0.0780194	0.273254	0.501965	0.800781	0.819216	Fkbp14
15893	1006.54	-0.0878864	0.193635	0.502154	0.801002	0.819447	Ica1
50784	25585.3	0.070416	0.119087	0.502302	0.801144	0.819603	Plpp2
623474	136.555	0.0676633	0.328128	0.502345	0.801144	0.819603	Rad54b
73368	54.6941	-0.0590507	0.367465	0.502427	0.801193	0.819659	Col20a1
193452	142.9	0.0633959	0.34836	0.502545	0.801301	0.819774	Zfp184
216233	2982.4	-0.0861267	0.172775	0.502604	0.801313	0.819792	Socs2
18552	233.959	0.0576402	0.373053	0.502783	0.801517	0.819929	Pcsk5
245537	23.1527	0.0513334	0.397582	0.502883	0.80156	0.819944	Nlgn3
434215	434.952	0.0566458	0.376916	0.503038	0.80156	0.819944	Lrrc32
99382	171.864	-0.0641869	0.344251	0.503091	0.80156	0.819944	Abtb2
244713	491.824	-0.0784502	0.269564	0.503134	0.80156	0.819944	Zfp317
12189	321.432	-0.0773062	0.275861	0.503155	0.80156	0.819944	Brca1
215449	9029.42	-0.0869318	0.214016	0.503177	0.80156	0.819944	Rap1b
18081	29308.7	0.085988	0.17265	0.5032	0.80156	0.819944	Ninj1
66968	1418.34	-0.0786115	0.268557	0.503235	0.80156	0.819944	Plin5
227615	687.384	0.0873085	0.185378	0.503269	0.80156	0.819944	Tmem203
64009	374.268	0.0773655	0.275287	0.503378	0.801653	0.819967	Syne1
226178	14561.5	-0.0683072	0.114719	0.503558	0.801858	0.820182	Wbp1l
26972	10.8565	0.0459228	0.417028	0.504075	0.802601	0.820869	Spo11
333329	20.3439	0.0616234	0.355064	0.504159	0.802618	0.820903	Cngb1
68991	9203.36	-0.0728176	0.125688	0.504208	0.802618	0.820903	Ssu72
72041	2218.94	-0.0834527	0.159831	0.504239	0.802618	0.820903	Alkbh4
223254	8160.76	0.0789974	0.143156	0.504335	0.80269	0.820982	Farp1
71274	40.1371	0.057487	0.372371	0.50469	0.803174	0.821482	4933433G15Rik
66205	777.22	-0.071296	0.306876	0.504815	0.803217	0.821519	Cd302
17898	345.459	-0.0812126	0.251985	0.504928	0.803217	0.821519	Myl7
71683	219.974	-0.0603008	0.360283	0.504942	0.803217	0.821519	Gypc
269713	1009.23	0.0864185	0.21504	0.505202	0.803217	0.821519	Clip2
11541	360.249	0.0654288	0.336501	0.505223	0.803217	0.821519	Adora2b
12818	925.764	0.0632874	0.346648	0.505228	0.803217	0.821519	Col14a1
14360	623.819	0.0703147	0.311656	0.505248	0.803217	0.821519	Fyn
18190	36.8297	0.0614733	0.354831	0.505312	0.803217	0.821519	Nrxn2
55989	622.139	0.0858985	0.219975	0.505341	0.803217	0.821519	Nop58
66860	1539.96	0.0871044	0.189613	0.505354	0.803217	0.821519	Tanc1
71893	290.7	-0.0861595	0.217423	0.505363	0.803217	0.821519	Noxo1
114479	35.6241	0.0456467	0.417381	0.505378	0.803217	0.821519	Slc5a5
66713	2945.24	-0.087164	0.202113	0.505381	0.803217	0.821519	Actr2
320782	87.7798	0.0627236	0.348867	0.505692	0.803598	0.821842	Tmem154
50780	3738.35	-0.0844535	0.166305	0.505723	0.803598	0.821842	Rgs3
434156	124.516	0.0770599	0.274277	0.505804	0.803645	0.821896	Eid2b
75619	1158.33	0.085823	0.219585	0.505905	0.803681	0.821943	Fastkd2
69608	9804.93	-0.0821316	0.155538	0.505929	0.803681	0.821943	Sec24d
21665	1548.56	0.0792991	0.145225	0.506109	0.803835	0.822111	Tdg
27078	2469.47	0.0860637	0.177926	0.506128	0.803835	0.822111	B9d1
213084	78.7277	0.0717237	0.303054	0.506282	0.80399	0.822281	Cdkl3
72349	1326.36	0.0846783	0.228257	0.506328	0.80399	0.822281	Dusp3
54152	6902.16	0.0842508	0.166155	0.506606	0.804351	0.822578	Dnal4
101772	14890.6	-0.0826455	0.241051	0.506904	0.804475	0.822732	Ano1
327812	71.3022	-0.0602996	0.358799	0.50691	0.804475	0.822732	Gm15663
19153	464.367	0.0813169	0.248989	0.506932	0.804475	0.822732	Prx
59027	1655.96	0.0849498	0.225205	0.506939	0.804475	0.822732	Nampt
19659	16356.8	-0.0845735	0.168389	0.50694	0.804475	0.822732	Rbp1
627191	7.79423	-0.0381691	0.447389	0.507134	0.804671	0.822943	Syndig1l
381305	401.495	-0.0819119	0.245185	0.507166	0.804671	0.822943	Rc3h1
30925	62.8635	-0.0496511	0.40142	0.507236	0.804694	0.822979	Slamf6
76858	12.8017	0.042095	0.430102	0.507296	0.804694	0.822982	Nlrp14
13019	1297.4	-0.0851096	0.223238	0.507334	0.804694	0.822982	Ctf1
75942	8.6924	-0.0469157	0.41155	0.507429	0.804764	0.82306	4930584F24Rik
665055	95.6045	-0.0782213	0.265871	0.507543	0.804776	0.823088	Gm7467
66511	6661.73	0.0774589	0.140192	0.507576	0.804776	0.823088	Chtop
68836	4890.89	0.0867158	0.191755	0.50759	0.804776	0.823088	Mrpl52
212483	1338.58	-0.0861498	0.182369	0.507814	0.805042	0.823251	Fam193b
210544	375.332	0.0817682	0.245128	0.50791	0.805042	0.823251	Tbc1d31
22033	341.69	-0.0814175	0.247179	0.50794	0.805042	0.823251	Traf5
16333	123.432	-0.0537183	0.385384	0.507963	0.805042	0.823251	Ins1
319508	12.2154	0.0364337	0.455825	0.508235	0.805361	0.823492	Syt15
226412	438.689	-0.0860672	0.182497	0.50827	0.805361	0.823492	R3hdm1
70144	358.825	-0.0772033	0.270675	0.508318	0.805361	0.823492	Lrch3
65246	3266.42	0.0824674	0.240165	0.508456	0.805426	0.823575	Xpo7
20717	23.0714	0.0445269	0.419998	0.508487	0.805426	0.823575	Serpina3m
69900	4457.85	-0.080338	0.150469	0.508512	0.805426	0.823575	Mfsd11
12722	22.3445	-0.0697958	0.311002	0.508615	0.805508	0.823663	Clca3a1
66148	2139.75	0.0842094	0.168398	0.508772	0.805545	0.823718	Dnajc15
110826	15807.9	0.0744497	0.132072	0.50879	0.805545	0.823718	Etfb
72326	106.201	0.0779417	0.266023	0.508792	0.805545	0.823718	2500004C02Rik
66105	18362.3	0.0833983	0.164028	0.508905	0.805643	0.823823	Ube2d3
17346	1504.99	-0.0861313	0.208246	0.509027	0.805754	0.823865	Mknk1
109305	8036.8	0.0837464	0.166277	0.509256	0.806036	0.824159	Orai1
78177	475.261	-0.0807373	0.249433	0.509389	0.806079	0.824219	Ninl
53417	12.7404	0.0475486	0.408115	0.509412	0.806079	0.824219	Hif3a
78668	72.2143	-0.0685411	0.316819	0.509437	0.806079	0.824219	E130112N10Rik
67966	619.805	0.0862564	0.190622	0.509647	0.806121	0.824289	Zcchc10
214321	9.03207	-0.0497613	0.399634	0.509664	0.806121	0.824289	Gm4787
327951	354.607	-0.0820263	0.241349	0.509673	0.806121	0.824289	Cyb5d1
104346	2155.25	0.0718501	0.125605	0.509698	0.806121	0.824289	Gas8
11864	9.16769	0.0508814	0.395331	0.50972	0.806121	0.824289	Arnt2
381067	52.0642	-0.0643868	0.337475	0.509853	0.806222	0.824326	Zfp229
15500	42.8224	-0.063478	0.341829	0.509886	0.806222	0.824326	Hsf2
66457	227.873	-0.0815319	0.243964	0.509999	0.806319	0.824431	2810002D19Rik
271424	90.5957	0.0568076	0.371442	0.510117	0.806355	0.824439	Ip6k3
110355	10558.6	0.0858788	0.185061	0.510124	0.806355	0.824439	Grk2
110796	560.555	-0.0831611	0.233245	0.510251	0.806377	0.824439	Tshz1
11972	11913.9	-0.0791075	0.147235	0.51028	0.806377	0.824439	Atp6v0d1
28080	5965.98	0.081955	0.158403	0.510292	0.806377	0.824439	Atp5o
226747	661.358	0.084693	0.221362	0.510393	0.806383	0.824457	Ahctf1
243958	28.5579	0.0473075	0.408488	0.510398	0.806383	0.824457	Siglecg
140500	3911.3	0.0814905	0.156566	0.510517	0.80649	0.824571	Acap3
66236	1789.19	0.0730308	0.129151	0.510746	0.806771	0.824864	1500011B03Rik
56715	1697.37	-0.0843379	0.171874	0.510841	0.806784	0.824894	Rabgef1
16598	9201.63	0.0769647	0.26914	0.510878	0.806784	0.824894	Klf2
67019	338.939	0.084825	0.219182	0.510909	0.806784	0.824894	Actr6
20779	4083.81	0.0815781	0.157449	0.511122	0.80704	0.82516	Src
234875	4072.83	0.0849645	0.177485	0.511304	0.807218	0.825354	Ttc13
320714	2656.97	-0.0842666	0.223337	0.511337	0.807218	0.825354	Trappc11
238330	14492.6	-0.0857975	0.188316	0.511424	0.807274	0.825416	Irf2bpl
72692	1959.7	0.0847333	0.175844	0.511504	0.807277	0.82543	Hnrnpll
14735	88.9267	0.0541311	0.381479	0.511529	0.807277	0.82543	Gpc4
68283	187.815	0.0840176	0.2248	0.511676	0.807429	0.825591	9530077C05Rik
100174921	16.3625	-0.0621551	0.346496	0.511786	0.807522	0.825691	4930505N22Rik
67204	838.707	0.0857248	0.188609	0.511845	0.807533	0.825708	Eif2s2
72831	8400.56	0.0855991	0.186806	0.512013	0.807717	0.825902	Dhx30
653030	13.502	-0.0589032	0.360905	0.512264	0.808033	0.826152	Arhgap27os3
232966	19.452	-0.0672032	0.320952	0.51237	0.808117	0.826178	Zfp114
666311	33.7395	0.0669309	0.322318	0.512421	0.808117	0.826178	Zscan25
69207	3227.71	0.0774548	0.143056	0.512525	0.808195	0.826233	Srsf11
436230	31.6092	0.0559175	0.37346	0.512589	0.808195	0.826233	BC065397
16668	509653	-0.0814629	0.158266	0.512673	0.808195	0.826233	Krt18
70809	17.2721	0.0592085	0.359225	0.512703	0.808195	0.826233	Clec2g
330010	517.717	-0.074617	0.280142	0.512771	0.808195	0.826233	Ttll10
68146	234.496	-0.0792633	0.253976	0.512778	0.808195	0.826233	Arl13b
27416	2487.77	0.0855379	0.202847	0.513106	0.808553	0.826506	Abcc5
100169878	74.8639	-0.0787483	0.256547	0.513108	0.808553	0.826506	Gm10941
59044	6157.22	-0.0812258	0.157886	0.513458	0.808937	0.826843	Rnf130
233186	193.346	-0.0646448	0.332923	0.513532	0.808937	0.826843	Siglecf
67713	1685.74	0.0798992	0.152429	0.513533	0.808937	0.826843	Dnajc19
24018	341.715	-0.0782231	0.259022	0.513557	0.808937	0.826843	Rngtt
17762	222.357	-0.0778625	0.260941	0.513669	0.808998	0.826916	Mapt
66377	5442.09	0.0825475	0.16452	0.513699	0.808998	0.826916	Ndufc1
19877	510.539	-0.084181	0.219381	0.513918	0.809262	0.827114	Rock1
75610	12.0857	-0.0624426	0.343266	0.514018	0.809338	0.827197	2010109A12Rik
83813	475.474	-0.0717835	0.294444	0.514114	0.809408	0.827275	Tnk1
19279	2626.29	-0.0845771	0.179486	0.514258	0.809554	0.827429	Ptprr
75570	667.791	0.0852744	0.190303	0.514374	0.809656	0.827539	Nhej1
22230	2556.96	0.0845601	0.179871	0.514528	0.809674	0.827584	Ufd1
28064	23600.6	-0.0745108	0.135115	0.514536	0.809674	0.827584	Yipf3
52076	465.232	-0.0829007	0.228786	0.514572	0.809674	0.827584	Tmem38b
18633	3198.1	-0.0792177	0.150583	0.514597	0.809674	0.827584	Pex16
94253	14.4149	-0.0561866	0.370916	0.514643	0.809674	0.827584	Hecw1
238023	574.346	0.0783671	0.256723	0.514843	0.809807	0.827665	Hexdc
13000	1425.85	0.0819321	0.162536	0.514889	0.809807	0.827665	Csnk2a2
102436	353956	0.0852512	0.193479	0.514889	0.809807	0.827665	Lars2
70317	589.363	0.0838219	0.220755	0.514934	0.809807	0.827665	Arl16
19055	816.245	-0.0852418	0.197975	0.515032	0.809845	0.827703	Ppp3ca
17193	241.861	-0.0807668	0.242138	0.515197	0.809845	0.827703	Mbd4
231834	3082.27	0.0841915	0.177771	0.515289	0.809845	0.827703	Snx8
100271841	20.2442	0.0620079	0.344255	0.515309	0.809845	0.827703	Uckl1os
225164	538.676	-0.0826215	0.229662	0.515348	0.809845	0.827703	Mib1
622402	1098.5	0.0844523	0.213299	0.515392	0.809845	0.827703	Akr1c12
21371	2884.72	-0.0851337	0.192889	0.515409	0.809845	0.827703	Tbca
353188	23.0106	-0.0699213	0.303312	0.515436	0.809845	0.827703	Adam32
330401	500.657	-0.0787219	0.253893	0.515524	0.809845	0.827703	Tmcc1
67695	4893.86	0.0811087	0.159176	0.515539	0.809845	0.827703	Ost4
98732	1985.69	0.0838025	0.17495	0.515585	0.809845	0.827703	Rab3gap2
73456	17.9507	-0.0561217	0.370516	0.515614	0.809845	0.827703	Izumo1
242705	415.648	0.0702827	0.301118	0.515636	0.809845	0.827703	E2f2
100043300	8.32215	-0.0435255	0.420126	0.515679	0.809845	0.827703	Esp16
20832	13625.4	-0.0773494	0.144682	0.515753	0.80988	0.827744	Ssr4
213956	45.3853	0.0488887	0.399421	0.515918	0.810048	0.827932	Fam83f
17257	1335.2	0.0828143	0.168651	0.516003	0.810048	0.827932	Mecp2
239833	77.4338	-0.0694562	0.305258	0.516014	0.810048	0.827932	Lmln
14312	21026.7	-0.0820176	0.164321	0.516209	0.810273	0.828168	Brd2
14119	68.3642	0.0618368	0.344247	0.516292	0.810323	0.828224	Fbn2
16172	2444.12	-0.0821481	0.23147	0.51642	0.810443	0.828352	Il17ra
223666	1069.28	-0.081773	0.233936	0.516506	0.810459	0.828379	Arhgap39
317758	59.3776	0.0609098	0.348443	0.516534	0.810459	0.828379	Gimap9
384309	494.545	-0.0828405	0.225946	0.516684	0.810615	0.828544	Trim56
72709	1238.08	0.0800103	0.244736	0.516825	0.810755	0.828692	C1qtnf6
68916	1220.34	-0.0840885	0.213876	0.516923	0.810827	0.828733	Cdkal1
69126	1478.42	0.0844379	0.184437	0.516986	0.810846	0.828733	Rbis
20289	723.732	0.0779778	0.256363	0.517087	0.810848	0.828733	Scx
72895	1256.44	-0.0818265	0.164222	0.517091	0.810848	0.828733	Setd5
110157	7554.13	-0.0774213	0.145841	0.517194	0.810929	0.828821	Raf1
78255	929.267	0.0827826	0.22491	0.517602	0.811474	0.829388	Ralgps2
266614	18.7655	0.0516647	0.387525	0.517645	0.811474	0.829388	Ly6g5b
52589	1916.39	-0.0838092	0.215221	0.517707	0.811482	0.829411	Ncald
106068	2312.07	-0.084508	0.204608	0.517778	0.811482	0.82943	Slc45a4
71474	1190.5	0.0843976	0.206709	0.517828	0.811482	0.82943	Ppp6r2
19188	10403.2	0.0812008	0.161832	0.517922	0.811482	0.82943	Psme2
208440	338.631	0.0840656	0.211539	0.51794	0.811482	0.82943	Dip2c
21749	175.259	0.0775237	0.257962	0.51796	0.811482	0.82943	Terf1
72160	14.3872	0.0394569	0.435473	0.518112	0.811613	0.829596	Tmem163
66857	1566.18	-0.0643678	0.329993	0.518281	0.811613	0.829618	Plbd1
27973	1069.3	-0.0818513	0.230836	0.518306	0.811613	0.829618	Vkorc1
666532	9.92284	-0.0615175	0.344079	0.518316	0.811613	0.829618	Zfp991
269061	1671.42	0.0830768	0.173602	0.518347	0.811613	0.829618	Cpsf7
320191	439.03	-0.0835889	0.215939	0.518458	0.811613	0.829618	Hook3
72475	3469.72	-0.0681991	0.120131	0.51849	0.811613	0.829618	Ssbp3
15278	293.317	-0.0807581	0.237959	0.518491	0.811613	0.829618	Tfb2m
66193	3381.52	0.0827378	0.171441	0.518548	0.811613	0.829618	Pithd1
15412	14.5233	0.0463515	0.407713	0.518559	0.811613	0.829618	Hoxb4
71726	2810.55	0.083176	0.175323	0.518944	0.812101	0.830055	Smug1
71643	65.1641	0.0561786	0.367884	0.519012	0.812101	0.830055	Zgrf1
69878	452.675	0.0780528	0.25368	0.519026	0.812101	0.830055	Snrpf
330390	14.8378	0.0402808	0.431431	0.519092	0.812124	0.830084	Gm765
67089	1903.53	0.0836686	0.213133	0.519264	0.812262	0.830253	Psmc6
170936	91.8775	-0.0757993	0.266196	0.519346	0.812262	0.830253	Zfp369
269401	1122.9	-0.0831698	0.218337	0.519356	0.812262	0.830253	Zfp512b
171567	1030.48	0.0841847	0.188767	0.519419	0.812262	0.830253	Nme7
236733	1883.82	0.083886	0.209723	0.519439	0.812262	0.830253	Usp11
11352	441.445	0.0835925	0.21341	0.519524	0.812314	0.830311	Abl2
54387	2345.5	0.0823754	0.224871	0.519611	0.81237	0.830374	Mcm3ap
170472	2018.94	-0.0839624	0.185558	0.51969	0.812412	0.830423	Recql5
243897	256.317	0.0786893	0.249071	0.519772	0.81246	0.830477	Ggn
76794	31.3985	-0.0775138	0.255815	0.519873	0.812475	0.830503	Man2c1os
282619	1358.7	-0.0826082	0.222473	0.519885	0.812475	0.830503	Sbsn
381379	2127.54	-0.0695296	0.124106	0.520019	0.81257	0.830611	Med19
240283	354.296	-0.0764388	0.261772	0.520049	0.81257	0.830611	Dmxl1
107986	344.103	0.0802614	0.238934	0.520186	0.812637	0.830685	Ddb2
67586	307.872	0.0738679	0.276161	0.520195	0.812637	0.830685	Ubxn11
59005	6422.18	-0.0747272	0.13885	0.520289	0.812647	0.830685	Trappc2l
102640779	32.6824	-0.0637127	0.331478	0.520305	0.812647	0.830685	2900052L18Rik
72169	928.82	-0.0738921	0.275486	0.520682	0.813155	0.831024	Trim29
170765	74.9791	0.07087	0.29228	0.520887	0.813369	0.831244	Ripply3
12507	11.5867	-0.0423089	0.422199	0.520928	0.813369	0.831244	Cd5
22404	4898.6	0.0823533	0.172291	0.521091	0.813369	0.831267	Wiz
329496	7.64662	-0.0382162	0.439414	0.521128	0.813369	0.831267	Gm13986
53975	1384.98	0.082316	0.172138	0.521172	0.813369	0.831267	Ddx20
229644	288.99	0.0832574	0.213317	0.521194	0.813369	0.831267	Trim45
21871	7475.92	-0.0839794	0.195824	0.521217	0.813369	0.831267	Atp6v0a2
211961	26.6191	0.0535548	0.377521	0.521233	0.813369	0.831267	Asxl3
78656	3124.38	-0.0822849	0.172125	0.521319	0.813424	0.831328	Brd8
239102	129.804	-0.0735242	0.276545	0.521605	0.813684	0.831478	Zfhx2
16337	1331.22	-0.0830441	0.214724	0.521649	0.813684	0.831478	Insr
73893	49.8069	-0.0603907	0.34664	0.521729	0.813684	0.831478	Tmem202
99100	53.8953	0.0572276	0.361276	0.521746	0.813684	0.831478	Cep152
230753	2307.9	-0.0830695	0.214116	0.521783	0.813684	0.831478	Thrap3
236792	600.106	0.0778928	0.251346	0.521814	0.813684	0.831478	Mmgt1
66689	243.129	-0.0724731	0.282214	0.521848	0.813684	0.831478	Klhl28
319486	56.6037	0.0687982	0.302657	0.522008	0.813853	0.831656	A430057M04Rik
67967	1658.14	0.0837878	0.196717	0.522158	0.813946	0.831774	Pold3
244349	623.714	-0.0830279	0.213617	0.522192	0.813946	0.831774	Kat6a
70252	177.532	-0.0837354	0.192651	0.522231	0.813946	0.831774	Jpx
75736	754.701	-0.0814334	0.167767	0.522275	0.813946	0.831774	Bcl2l12
76589	496.113	-0.0797391	0.239184	0.522569	0.814323	0.832164	Unc5cl
219105	294.569	-0.0793443	0.24153	0.522684	0.814422	0.83227	Zmym5
18799	385.482	0.0672698	0.310144	0.522918	0.814706	0.832566	Plcd1
381668	1531.79	-0.0834671	0.20383	0.523008	0.814753	0.83263	Fbrsl1
12452	6357.3	0.0745215	0.139791	0.523103	0.814753	0.83263	Ccng2
56632	4097.67	-0.0806826	0.164383	0.523104	0.814753	0.83263	Sphk2
69066	131.507	0.0749725	0.266357	0.523383	0.815108	0.832911	1810010H24Rik
14548	3920.34	0.0834731	0.192346	0.523489	0.81513	0.832911	Mrps33
72615	2511.08	-0.0832311	0.186599	0.523601	0.81513	0.832911	Anks3
224090	323.349	0.0711441	0.287749	0.523659	0.81513	0.832911	Tmem44
433926	796.291	0.0820489	0.22053	0.523695	0.81513	0.832911	Lrrc8b
66091	8833.01	-0.0803862	0.163514	0.523797	0.81513	0.832911	Ndufa3
231125	23.9852	0.0477448	0.399398	0.523806	0.81513	0.832911	Zfyve28
12915	13627.2	0.0783648	0.154096	0.523812	0.81513	0.832911	Atf6b
381272	26.9696	0.0557165	0.36648	0.523812	0.81513	0.832911	A630095N17Rik
69387	150.219	-0.0708958	0.288805	0.52398	0.815264	0.833069	Dnajb13
76263	97.1505	0.0553993	0.367701	0.524053	0.815264	0.833069	Gstk1
21819	13.1008	0.0508762	0.386753	0.524057	0.815264	0.833069	Tg
233552	8105.32	-0.0813993	0.169826	0.524106	0.815264	0.833069	Gdpd5
50798	2950.13	-0.0828207	0.18225	0.52419	0.815315	0.833127	Gne
320435	478.421	-0.0722075	0.281021	0.524311	0.815423	0.833166	Rinl
269870	576.282	0.0758228	0.260364	0.52439	0.815464	0.833213	Zfp446
26441	4482.41	0.0794989	0.159691	0.524459	0.815491	0.833246	Psma4
68926	5844.67	0.0795296	0.159893	0.524519	0.815504	0.833265	Ubap2
231871	4059.45	-0.0818442	0.220334	0.524804	0.815843	0.833622	Daglb
252866	11.362	-0.0413725	0.423944	0.524841	0.815843	0.833622	Adam34
234358	90.5552	0.0628361	0.331702	0.524983	0.815962	0.833755	Zfp930
71761	66.2524	-0.0509912	0.385687	0.525022	0.815962	0.833755	Amdhd1
76952	8838.7	-0.0739308	0.139058	0.525114	0.816025	0.833824	Nt5c2
11409	12662.9	0.076966	0.149622	0.525266	0.816107	0.833889	Acads
13006	508.487	-0.0780712	0.2461	0.525313	0.816107	0.833889	Smc3
227960	689.435	-0.081879	0.21902	0.525322	0.816107	0.833889	Gca
271842	148.299	0.0600075	0.345411	0.52544	0.816115	0.833889	Rpusd2
105504	746.775	-0.0766535	0.25426	0.525522	0.816115	0.833889	Exoc5
16795	736.586	-0.0827438	0.185039	0.525561	0.816115	0.833889	Large1
12763	49.465	0.0617714	0.336582	0.525573	0.816115	0.833889	Cmah
70997	246.939	-0.0741275	0.268662	0.525624	0.816115	0.833889	Spef1
73144	292.319	-0.0782495	0.244618	0.525639	0.816115	0.833889	3110039I08Rik
78921	100.09	0.0722623	0.279152	0.525732	0.816136	0.833926	9130019O22Rik
218341	328.864	-0.0810748	0.225241	0.525759	0.816136	0.833926	Rfesd
72128	57.2735	0.0589408	0.350228	0.525808	0.816136	0.833926	2610008E11Rik
13383	776	-0.0817114	0.219542	0.525875	0.816159	0.833956	Dlg1
65112	9827.65	-0.073089	0.137172	0.526451	0.816971	0.834793	Pmepa1
53380	2128.38	0.082897	0.197888	0.526502	0.816971	0.834796	Psmd10
78625	22.4491	0.0472417	0.399728	0.526727	0.817241	0.835077	1700061G19Rik
245631	81.2359	0.0575964	0.355715	0.526856	0.817359	0.835203	Pwwp3b
70804	4571.9	0.0731783	0.137773	0.527042	0.817567	0.835421	Pgrmc2
15957	343.801	-0.0623946	0.331846	0.527321	0.81792	0.835787	Ifit1
11832	46.6185	0.0516424	0.381506	0.527383	0.817935	0.835808	Aqp7
76179	305.359	0.0732365	0.271654	0.527499	0.818035	0.835916	Usp31
74122	23621	0.0704869	0.13013	0.527641	0.818062	0.836013	Tmem43
58799	1321.74	-0.079064	0.2368	0.527732	0.818062	0.836013	Crbn
223601	1874.19	0.0806417	0.225485	0.527743	0.818062	0.836013	Fam49b
73835	22.999	-0.0616732	0.33512	0.527785	0.818062	0.836013	Ifitm5
13202	1132.86	-0.0825422	0.19066	0.527865	0.818062	0.836013	Ddt
56086	5226.4	0.0822869	0.185354	0.52793	0.818062	0.836013	Set
56220	165.16	-0.0658727	0.312728	0.527947	0.818062	0.836013	Zfp386
14661	6859.2	-0.0807048	0.170248	0.527961	0.818062	0.836013	Glud1
68142	165.718	0.0708068	0.284954	0.527998	0.818062	0.836013	Ino80
214444	6329.24	-0.0815825	0.177344	0.528096	0.818062	0.836019	Cdk5rap2
170756	4023.66	-0.0825603	0.194179	0.528139	0.818062	0.836019	Slc8b1
319179	123.512	-0.0778935	0.243612	0.52823	0.818062	0.836019	Hist1h2be
107869	16.8568	-0.0394792	0.430072	0.528233	0.818062	0.836019	Cth
382038	1154.68	-0.079716	0.231652	0.528245	0.818062	0.836019	Urb2
66066	136.832	0.0652999	0.315291	0.52852	0.818407	0.8363	Gng11
16414	7980.27	-0.0581646	0.35169	0.528585	0.818428	0.836327	Itgb2
231600	2044.64	-0.0823432	0.202104	0.528819	0.818672	0.836588	Chfr
218460	1885.01	-0.081992	0.183661	0.528847	0.818672	0.836588	Wdr41
24108	7999.53	-0.0750366	0.259672	0.528977	0.818779	0.836708	Ubd
207704	320.3	-0.0746728	0.261722	0.52902	0.818779	0.836708	Gtpbp10
74519	270.317	-0.0681839	0.298531	0.529222	0.81901	0.836949	Cyp2j9
74772	11065.5	-0.0785277	0.238154	0.52937	0.819159	0.837107	Atp13a2
13340	915.359	0.082218	0.201314	0.529547	0.819353	0.83731	Slc29a2
231296	273.521	-0.0725066	0.273454	0.529636	0.819409	0.837374	Lrrc66
67859	852.086	0.0784313	0.238108	0.529885	0.819495	0.837458	Cysrt1
226970	73.5791	0.0465479	0.400696	0.529894	0.819495	0.837458	Arhgef4
68198	4208.61	-0.0727362	0.137969	0.529895	0.819495	0.837458	Ndufb2
107371	1328.94	-0.0771064	0.246389	0.5299	0.819495	0.837458	Exoc6
215445	4025.66	-0.0819804	0.18758	0.530055	0.819655	0.837575	Rab11fip3
56356	14642.1	-0.0806619	0.173255	0.530303	0.819801	0.837624	Gltp
229589	5139.53	0.0653314	0.117762	0.530327	0.819801	0.837624	Prune1
98956	2268.51	0.0786852	0.235756	0.530397	0.819801	0.837624	Nat10
16571	133.978	0.0582465	0.349783	0.530475	0.819801	0.837624	Kif4
436022	124.423	0.0637736	0.321645	0.530476	0.819801	0.837624	Dnaaf3
22596	2779.89	0.0814919	0.181451	0.530504	0.819801	0.837624	Xrcc5
66276	39.1594	0.0760218	0.252149	0.530515	0.819801	0.837624	1810009A15Rik
68938	8322.79	0.0734831	0.140795	0.530632	0.819825	0.83765	Aspscr1
58185	167.427	-0.06267	0.32733	0.530673	0.819825	0.83765	Rsad2
13804	1840.45	-0.0767099	0.152597	0.530687	0.819825	0.83765	Endog
264895	1733.12	-0.0819985	0.199593	0.53082	0.819951	0.837783	Acsf2
18571	8197.22	-0.0797547	0.227259	0.531008	0.820153	0.837983	Pdcd6ip
227634	989.419	-0.0808114	0.218073	0.531055	0.820153	0.837983	Camsap1
224903	2999.63	-0.0747326	0.145366	0.531112	0.82016	0.837983	Safb
234421	25.6702	-0.0548117	0.365183	0.531211	0.82019	0.837983	Cib3
100041273	3613.93	-0.0719635	0.136304	0.531245	0.82019	0.837983	Ndufb4c
330463	41.8177	-0.0568466	0.355784	0.531288	0.82019	0.837983	Zfp78
19777	1470.47	-0.0814116	0.210131	0.53143	0.820226	0.838037	Uri1
329795	367.062	-0.0778073	0.24013	0.531434	0.820226	0.838037	Tmem67
209558	98.5921	0.0606388	0.337124	0.531468	0.820226	0.838037	Enpp3
19691	645.151	0.0808385	0.216263	0.531791	0.820569	0.838403	Recql
329165	301.169	-0.0725437	0.270804	0.531834	0.820569	0.838403	Abi2
100038353	44.6557	0.0608509	0.335709	0.531846	0.820569	0.838403	Gm10532
236193	30.6165	0.0393827	0.428483	0.532081	0.820778	0.838628	Zfp709
23992	1960.44	-0.0812275	0.182086	0.532087	0.820778	0.838628	Prkra
50849	29074.2	0.071575	0.135621	0.532194	0.820863	0.83872	Rnf10
30946	2244.57	0.0678473	0.125043	0.532304	0.820953	0.838817	Abt1
269233	3561.33	-0.0816731	0.193158	0.532464	0.821059	0.838865	Fam171a1
56846	12.8657	-0.0379643	0.434479	0.532515	0.821059	0.838865	Necab3
16499	33.2769	0.0392573	0.428788	0.532529	0.821059	0.838865	Kcnab3
68229	5591.38	0.0773062	0.156705	0.532597	0.821082	0.838895	Spindoc
230594	381.124	-0.0732804	0.265607	0.532694	0.821152	0.838971	Tut4
225058	7.71022	-0.063813	0.319236	0.532746	0.821152	0.838977	Gm4832
381038	4815.14	0.0745165	0.145823	0.533001	0.821463	0.839276	Parl
52717	4145.3	0.0682366	0.126493	0.533192	0.821678	0.839448	Anapc16
13008	3810.81	0.0805314	0.216164	0.533355	0.821849	0.839629	Csrp2
54635	3419.8	-0.0794236	0.168814	0.533409	0.821851	0.839636	Pdgfc
94223	771.127	0.0809168	0.210981	0.533579	0.82187	0.839683	Dgcr8
19714	117.485	-0.0657736	0.307557	0.533593	0.82187	0.839683	Rev3l
107526	23.908	0.0401621	0.424389	0.533624	0.82187	0.839683	Gimap4
16561	728.405	-0.0731407	0.265322	0.533666	0.82187	0.839683	Kif1b
207932	648.92	-0.0779265	0.236425	0.533683	0.82187	0.839683	Urb1
78749	471.261	-0.0754615	0.251611	0.533809	0.821984	0.839804	Filip1l
67693	4628.27	-0.0805606	0.214366	0.534011	0.822109	0.839965	Hypk
71519	15.9274	-0.0597768	0.33922	0.534078	0.822109	0.839965	Cyp2u1
100504591	20.0888	0.0581712	0.347168	0.534135	0.822109	0.839965	Gm15987
17769	943.178	-0.0748439	0.254822	0.534186	0.822109	0.839965	Mthfr
382793	41.3125	0.056757	0.353942	0.534196	0.822109	0.839965	Mtx3
108012	242.917	0.0723399	0.26934	0.534203	0.822109	0.839965	Ap1s2
78552	417.064	0.0801896	0.175939	0.534353	0.822258	0.840122	E130201H02Rik
13527	240.493	-0.0749022	0.253971	0.534625	0.822565	0.840376	Dtna
228355	1813.87	-0.0803017	0.215776	0.534671	0.822565	0.840376	Madd
436100	65.8779	-0.0736225	0.261357	0.534709	0.822565	0.840376	Gm21814
69808	889.977	-0.0717058	0.137533	0.534957	0.822866	0.840688	Rap1gapos
69186	9805.25	0.0719512	0.138344	0.53501	0.822867	0.840695	Tmem256
67914	11367.2	0.0744494	0.147052	0.535212	0.823069	0.840846	Coq9
18201	1259.45	0.0811326	0.195611	0.535263	0.823069	0.840846	Nsmaf
14979	183.343	-0.0782824	0.164187	0.535328	0.823069	0.840846	H2-Ke6
378702	12800.8	0.0799352	0.175432	0.535351	0.823069	0.840846	Serf2
100504007	12.3786	0.0476134	0.393173	0.535485	0.823195	0.840981	Gm15787
72106	4617.4	-0.0771468	0.158616	0.535614	0.823197	0.840999	Jmjd8
66537	13923.5	0.0801236	0.177634	0.535615	0.823197	0.840999	Pomp
208211	3622.13	-0.0747394	0.148439	0.535643	0.823197	0.840999	Alg1
15936	204059	-0.0810129	0.194774	0.535839	0.823349	0.841154	Ier2
404473	10.4879	-0.0370787	0.436759	0.535871	0.823349	0.841154	Olfr1082
54198	13961.8	0.0718174	0.138418	0.535899	0.823349	0.841154	Snx3
100502695	50.7948	-0.0641497	0.314108	0.536078	0.823543	0.841154	Gm17399
217219	2429.17	0.0793131	0.171888	0.536256	0.823576	0.841156	Fam171a2
16801	11389.3	0.0790451	0.169989	0.53626	0.823576	0.841156	Arhgef1
22183	150.673	-0.0701799	0.279507	0.536276	0.823576	0.841156	Zrsr1
212647	4189.69	0.0803426	0.181816	0.53643	0.823576	0.841156	Aldh4a1
100043040	89.1143	0.0770573	0.238503	0.536459	0.823576	0.841156	1110002L01Rik
14469	18144.7	-0.0792682	0.222206	0.536497	0.823576	0.841156	Gbp2
321007	135.777	0.064983	0.30895	0.536577	0.823576	0.841156	Serac1
110075	19.277	-0.037228	0.435668	0.536613	0.823576	0.841156	Bmp3
74769	381.086	-0.0689791	0.28606	0.536622	0.823576	0.841156	Pik3cb
212974	5175.82	0.0789334	0.16971	0.536623	0.823576	0.841156	Pgghg
76223	506.148	-0.0758253	0.245852	0.536799	0.823628	0.841263	Agbl3
19342	6840.4	-0.0717352	0.138674	0.536817	0.823628	0.841263	Rab4b
56550	6130.01	0.077011	0.159172	0.536938	0.823628	0.841263	Ube2d2a
13498	2431.44	-0.0803974	0.184157	0.537005	0.823628	0.841263	Atn1
667705	10.0302	0.0313495	0.470176	0.537024	0.823628	0.841263	Gm8773
71389	414.943	-0.077811	0.232638	0.537035	0.823628	0.841263	Chd6
193003	138.852	-0.0536522	0.366182	0.537099	0.823628	0.841263	Pirt
13423	708.38	-0.0762417	0.242875	0.537119	0.823628	0.841263	Dnase2a
70408	314.702	0.0778339	0.232313	0.537152	0.823628	0.841263	Polr3f
67770	223.968	0.0767558	0.239529	0.53718	0.823628	0.841263	Caap1
606735	35.0515	0.0652105	0.306681	0.537541	0.823963	0.841546	A330069E16Rik
100532730	9.06043	0.0509231	0.377965	0.537548	0.823963	0.841546	C230037L18Rik
71769	61.8438	0.0557193	0.356257	0.537556	0.823963	0.841546	Bbs10
19687	877.994	-0.079804	0.178522	0.537686	0.824081	0.841671	Rfc1
11761	122.2	0.0610459	0.329336	0.537776	0.824139	0.841736	Aox1
19231	25483.8	0.0796913	0.17828	0.538137	0.824612	0.842149	Ptma
68558	843.101	-0.0799511	0.211253	0.538269	0.824658	0.842217	Ankra2
104303	3592.4	-0.0799874	0.182062	0.538318	0.824658	0.842217	Arl1
100503199	332.291	-0.0796095	0.215216	0.53836	0.824658	0.842217	5430416N02Rik
667277	1415.46	0.0712513	0.270992	0.538377	0.824658	0.842217	C1rb
30938	635.859	0.0798799	0.211521	0.538524	0.824792	0.842371	Fgd3
68145	255.645	-0.0789247	0.221446	0.538636	0.824792	0.842383	Etaa1
217125	2423.6	0.0789383	0.172607	0.538666	0.824792	0.842383	Samd14
269113	862.019	0.0803049	0.203458	0.538679	0.824792	0.842383	Nup54
320129	50.2617	0.0489001	0.385771	0.53887	0.824792	0.842403	Grk3
55992	4579.49	0.0721621	0.141293	0.538876	0.824792	0.842403	Trim3
72350	151.635	0.0716773	0.267954	0.538886	0.824792	0.842403	Zc2hc1c
442801	8.66958	-0.0437194	0.407078	0.538899	0.824792	0.842403	Arhgef15
75729	20.4391	0.05217	0.371554	0.538936	0.824792	0.842403	Fam227a
18846	1257.06	0.0800651	0.206896	0.539085	0.824912	0.842536	Plxna3
17537	336.481	-0.0626278	0.31952	0.539119	0.824912	0.842536	Meis3
74762	201.501	-0.0654304	0.303641	0.539275	0.825071	0.842704	Mdga1
217151	285.531	0.0700312	0.276965	0.539374	0.825078	0.842713	Arl5c
107476	517.624	-0.0792849	0.216355	0.539456	0.825078	0.842713	Acaca
67590	1818.52	0.0802542	0.192437	0.539472	0.825078	0.842713	Tctn3
228852	61.793	0.0540285	0.36272	0.539492	0.825078	0.842713	Ppp1r16b
213945	20.8846	-0.0481927	0.388334	0.539547	0.825078	0.842713	Col28a1
19699	17.846	0.0494455	0.38288	0.539782	0.825078	0.842713	Reln
231760	9.58253	0.0513361	0.374666	0.539795	0.825078	0.842713	Rimbp2
11839	2059.04	0.0801188	0.189841	0.53981	0.825078	0.842713	Areg
380684	8.91932	-0.039388	0.424444	0.539817	0.825078	0.842713	Nefh
67642	75.4573	0.0692657	0.280913	0.539824	0.825078	0.842713	4930515G01Rik
72208	41.7646	-0.0581257	0.342588	0.539895	0.825078	0.842713	1700016L21Rik
232853	1839.19	-0.0799589	0.186536	0.53991	0.825078	0.842713	Zfp954
67443	43423.7	0.063207	0.116271	0.540006	0.8251	0.84272	Map1lc3b
258508	22.1782	-0.0498205	0.381072	0.540093	0.8251	0.84272	Olfr99
76547	2583	0.0756142	0.155516	0.540197	0.8251	0.84272	Tmem101
11798	286.434	-0.0770131	0.233783	0.540218	0.8251	0.84272	Xiap
59069	42804.5	0.0771607	0.163163	0.540219	0.8251	0.84272	Tpm3
15205	5606.07	-0.0789251	0.175132	0.540322	0.8251	0.84272	Hes1
50931	104.862	0.0483449	0.387184	0.540377	0.8251	0.84272	Il27ra
212139	10970.1	-0.0779051	0.167809	0.540441	0.8251	0.84272	Cc2d1a
12502	48.8801	0.0576776	0.34438	0.540446	0.8251	0.84272	Cd3g
64660	16706.5	-0.0729367	0.145036	0.54052	0.8251	0.84272	Mrps24
12738	32686.3	0.0785982	0.172791	0.540532	0.8251	0.84272	Cldn2
333193	647.097	0.0797559	0.207157	0.540554	0.8251	0.84272	Proser3
56428	7738.36	0.0792164	0.178677	0.540745	0.825258	0.842813	Mtch2
74203	2597.29	0.0796734	0.207779	0.540789	0.825258	0.842813	Eif4enif1
24075	7347.52	0.0756763	0.15632	0.540815	0.825258	0.842813	Taf10
13559	1048.13	-0.0793473	0.212103	0.540957	0.825377	0.842958	E2f5
213389	39.2473	-0.0543953	0.359822	0.541087	0.825377	0.843052	Prdm9
68799	4981.18	-0.0789602	0.176853	0.541115	0.825377	0.843052	Rgmb
108657	8687.1	-0.0745663	0.151846	0.54125	0.825377	0.843065	Rnpepl1
192986	486.576	-0.0757516	0.240583	0.541426	0.825377	0.843065	Cyb5d2
226101	12211	-0.0796896	0.204744	0.541481	0.825377	0.843065	Myof
231014	15.809	-0.0427965	0.409386	0.541581	0.825377	0.843065	9330182L06Rik
56619	630.849	-0.0666793	0.293895	0.541703	0.825377	0.843065	Clec4e
19664	1372.71	0.0796171	0.186823	0.541704	0.825377	0.843065	Rbpj
628705	89.9832	0.0765643	0.234829	0.541714	0.825377	0.843065	Phf11c
71617	962.429	-0.0796615	0.187852	0.541722	0.825377	0.843065	Armh3
217294	9.72579	-0.0462602	0.395094	0.541724	0.825377	0.843065	BC006965
76967	227.391	-0.0688425	0.281277	0.54174	0.825377	0.843065	2700049A03Rik
226823	1609.26	0.0798116	0.197321	0.54183	0.825377	0.843065	Kctd3
214804	18.9615	-0.0451532	0.399571	0.541885	0.825377	0.843065	Syde2
69638	55.9252	-0.0398485	0.421409	0.541901	0.825377	0.843065	Enho
70004	47.0468	0.0560591	0.35117	0.541952	0.825377	0.843065	1700028J19Rik
228866	8050.93	-0.0743607	0.151541	0.541964	0.825377	0.843065	Pcif1
547176	26.2698	0.0487336	0.3845	0.54204	0.825377	0.843065	Zc3h12b
414125	11.3914	-0.0394757	0.422912	0.542046	0.825377	0.843065	F930017D23Rik
258438	29.3969	-0.0342446	0.44762	0.542084	0.825377	0.843065	Olfr215
211922	973.291	-0.0772925	0.229075	0.542104	0.825377	0.843065	Dennd6a
68559	4556.07	0.0770641	0.164672	0.542128	0.825377	0.843065	Pdrg1
70393	65.916	0.0707591	0.269657	0.542152	0.825377	0.843065	2210416O15Rik
56375	94.5011	-0.0477168	0.388567	0.542452	0.825753	0.843455	B4galt4
108812	115.172	0.070749	0.269281	0.542544	0.825784	0.843497	Flacc1
212442	956.425	-0.0791561	0.210275	0.542577	0.825784	0.843497	Lactb2
320844	142.448	-0.0584149	0.338664	0.542743	0.825957	0.843679	Amigo3
668030	142.067	0.0794555	0.203792	0.542849	0.826037	0.843767	Gm14432
18405	17.6172	0.0433163	0.406543	0.542901	0.826037	0.843771	Orm1
227648	3754.21	-0.0786122	0.21597	0.542993	0.826089	0.843839	Sec16a
12651	279.269	-0.0795254	0.199592	0.543114	0.826089	0.843851	Chkb
52906	168.092	0.0714875	0.264243	0.543189	0.826089	0.843851	Ahi1
212547	123.598	0.0621552	0.318163	0.543192	0.826089	0.843851	Nepro
66310	5539	0.0784044	0.175494	0.543197	0.826089	0.843851	Dpy30
17217	1456.27	0.0772477	0.227413	0.543426	0.826146	0.84392	Mcm4
69920	2166.52	0.076814	0.164682	0.543445	0.826146	0.84392	Polr2i
66993	8771.31	-0.0764614	0.233065	0.543517	0.826146	0.84392	Smarcd3
106759	1943.59	0.0707367	0.139307	0.543591	0.826146	0.84392	Ticam1
109785	1340.02	-0.0771571	0.166917	0.543594	0.826146	0.84392	Pgm3
69550	9672.45	0.0782826	0.2181	0.543618	0.826146	0.84392	Bst2
18415	1806.37	-0.0787316	0.212972	0.543691	0.826146	0.84392	Hspa4l
54630	73.4572	0.0508404	0.374222	0.543708	0.826146	0.84392	Prickle3
75178	8.74533	0.045877	0.395482	0.543793	0.826146	0.84392	Meiob
75410	879.919	0.0786068	0.178897	0.543953	0.826146	0.84392	Kmt2b
320609	29.8714	-0.0476495	0.387927	0.543966	0.826146	0.84392	Strip2
735265	259.089	0.0791353	0.205898	0.543981	0.826146	0.84392	Mir703
242721	264.019	-0.0746397	0.244378	0.544033	0.826146	0.84392	Klhdc7a
17474	358.701	-0.0565406	0.347092	0.544044	0.826146	0.84392	Clec4d
11991	3026.2	-0.0728491	0.147085	0.544066	0.826146	0.84392	Hnrnpd
268515	298.973	0.0722414	0.25881	0.544075	0.826146	0.84392	Bahcc1
319638	353.605	-0.0766127	0.23104	0.544185	0.826233	0.844015	Nt5dc1
235386	22.2398	0.040975	0.415418	0.544345	0.826396	0.844187	Hykk
78334	869.149	-0.0792316	0.199574	0.544587	0.826533	0.844365	Cdk19
225913	2355.14	0.0711892	0.141441	0.544605	0.826533	0.844365	Tkfc
15465	1950.53	-0.0782517	0.21621	0.544686	0.826533	0.844365	Hrh1
18599	390.158	0.0761467	0.233607	0.544717	0.826533	0.844365	Padi1
54711	503.983	-0.0774691	0.223442	0.544777	0.826533	0.844365	Plagl2
67469	516.698	0.074709	0.243007	0.544792	0.826533	0.844365	Abhd5
16591	12.876	-0.0413734	0.413522	0.544804	0.826533	0.844365	Kl
71602	8257.89	-0.0790046	0.204014	0.54506	0.826784	0.844484	Myo1e
50795	9.04995	0.0371896	0.431364	0.545077	0.826784	0.844484	Sh3bgr
20250	52198.1	0.0759373	0.161594	0.545126	0.826784	0.844484	Scd2
381352	80.8317	-0.0647793	0.301029	0.545368	0.827071	0.844783	Mamdc4
54128	3705.5	0.0724356	0.146544	0.545562	0.827098	0.844824	Pmm2
668620	9.51729	-0.0415251	0.412489	0.545565	0.827098	0.844824	Zfp936
13591	79.7848	0.0534266	0.361008	0.545606	0.827098	0.844824	Ebf1
329562	33.7739	0.0581767	0.337375	0.545636	0.827098	0.844824	A530013C23Rik
67422	5621.96	-0.0740196	0.152993	0.545686	0.827098	0.844824	Dhdds
242747	37.4231	-0.0643612	0.303097	0.545704	0.827098	0.844824	Zfp933
73845	79.4267	-0.0550344	0.353164	0.545754	0.827098	0.844824	Ankrd42
67397	13990.4	0.0524272	0.0936092	0.545963	0.827296	0.844986	Erp29
73205	795.159	0.0750516	0.239297	0.54599	0.827296	0.844986	C9orf72
381293	41.6782	0.0578534	0.338503	0.546274	0.827647	0.84535	Kif14
12608	31389	-0.0772444	0.222704	0.546339	0.827665	0.845374	Cebpb
234839	6228.48	0.078598	0.185165	0.546404	0.827683	0.845398	Piezo1
77034	16213.4	0.0698655	0.138142	0.546556	0.827718	0.845449	2510039O18Rik
229317	939.921	-0.0768941	0.225274	0.546564	0.827718	0.845449	Eif2a
74685	11.0095	-0.0432249	0.404903	0.546584	0.827718	0.845449	Lrrc74b
21428	5127.34	0.0581121	0.10643	0.546658	0.827749	0.845486	Mlx
71874	1057.21	0.0743291	0.242996	0.54674	0.827795	0.845539	Mab21l4
100041354	12.7713	-0.0470414	0.388707	0.546932	0.827872	0.845644	Gm3286
213464	1658.84	0.077406	0.173295	0.546994	0.827872	0.845644	Rbbp5
233913	3134.54	-0.0786431	0.188498	0.546995	0.827872	0.845644	BC017158
213948	438.928	-0.0738865	0.245442	0.547013	0.827872	0.845644	Atg9b
224705	11018.3	0.0766556	0.167955	0.547054	0.827872	0.845644	Vps52
103213	1506.17	-0.0739683	0.154233	0.547504	0.828438	0.846103	Traf3ip2
18209	91.1464	-0.0494378	0.377818	0.547665	0.828438	0.846103	Ntn3
70988	8.72562	-0.0478901	0.384574	0.547711	0.828438	0.846103	4931428L18Rik
20614	40.9919	0.0574328	0.339419	0.547741	0.828438	0.846103	Snap25
228790	2513.6	0.0784581	0.187614	0.547744	0.828438	0.846103	Asxl1
231201	11.6459	-0.0485784	0.381555	0.547744	0.828438	0.846103	AF366264
73884	16.6699	0.0334465	0.448604	0.548028	0.828787	0.846465	Zdbf2
217378	161.769	0.0636087	0.304751	0.548305	0.829118	0.846814	Dnajc27
331195	24.3298	-0.0441876	0.399913	0.548352	0.829118	0.846814	A430089I19Rik
12607	675.032	0.0781638	0.207326	0.548472	0.82922	0.846923	Cebpz
381318	286.587	0.0618642	0.314306	0.548755	0.829471	0.847044	Nsl1
21917	5166.71	0.0762218	0.167257	0.548757	0.829471	0.847044	Tmpo
20843	412.172	-0.0740329	0.242325	0.548797	0.829471	0.847044	Stag2
12626	1041.03	-0.0745624	0.238711	0.548939	0.829605	0.847153	Cetn3
66874	675.911	0.0749157	0.160184	0.549116	0.829605	0.847153	Ncbp3
68724	9140.72	0.0695889	0.138738	0.549178	0.829605	0.847153	Arl8a
232933	4223.42	-0.065574	0.126442	0.549179	0.829605	0.847153	Ccdc61
633640	184.534	0.0727728	0.249637	0.549243	0.829605	0.847153	Tmem267
628664	8.61624	0.0433335	0.402978	0.549248	0.829605	0.847153	Gm6902
77675	1507.09	0.0745761	0.158606	0.549262	0.829605	0.847153	5033406O09Rik
665943	10.2426	0.0467796	0.388371	0.549321	0.829605	0.847153	E330014E10Rik
71678	1444.72	-0.0771645	0.217851	0.54936	0.829605	0.847153	Brox
237256	53.8977	0.0496885	0.375497	0.549473	0.82968	0.847156	Zc3h12d
268656	4306.01	-0.0686862	0.135987	0.549537	0.82968	0.847156	Sptlc1
75475	504.775	0.0666624	0.285419	0.549657	0.82968	0.847156	Oplah
66676	5930.86	-0.0775114	0.179325	0.549751	0.82968	0.847156	Tmed7
330050	410.431	0.0685968	0.27386	0.549792	0.82968	0.847156	Fam185a
19325	4703.77	-0.0768174	0.172984	0.549836	0.82968	0.847156	Rab10
56009	227.783	0.0711991	0.258403	0.549855	0.82968	0.847156	Alyref2
330450	10.3364	0.0397923	0.417478	0.549884	0.82968	0.847156	Far2
67040	2805.49	-0.0757726	0.165793	0.549884	0.82968	0.847156	Ddx17
12802	63.4349	-0.043696	0.400974	0.550119	0.829876	0.847214	Cnr2
319888	13.8411	-0.0532884	0.358173	0.550246	0.829876	0.847214	Oacyl
52575	387.441	0.0663662	0.286479	0.55029	0.829876	0.847214	Trmt10c
17151	5084.61	-0.0698479	0.140292	0.550322	0.829876	0.847214	Ccndbp1
93760	1628.04	0.0780476	0.201145	0.550353	0.829876	0.847214	Arid1a
81799	27.6733	-0.0394641	0.418624	0.550365	0.829876	0.847214	C1qtnf3
207615	338.843	-0.0751808	0.232542	0.550384	0.829876	0.847214	Wdr37
210808	496.789	0.0749357	0.234179	0.550449	0.829895	0.847239	Lacc1
80517	2387.96	-0.0765038	0.172056	0.550852	0.830423	0.847783	Herpud2
73274	835.289	-0.0748278	0.234302	0.55091	0.83043	0.847796	Gpbp1
21859	357.206	0.0619073	0.311843	0.550967	0.830437	0.847808	Timp3
381760	1995.73	-0.0772933	0.212494	0.551103	0.830502	0.847891	Ssbp1
80284	4401.36	0.0648973	0.12544	0.551148	0.830502	0.847891	Smim12
105722	16634.8	-0.0753451	0.230227	0.551169	0.830502	0.847891	Ano6
22319	4166.94	0.0777879	0.188053	0.551237	0.830526	0.847921	Vamp3
30046	236.031	-0.0701502	0.262828	0.551451	0.830727	0.848148	Zfp292
11785	6050.88	-0.0776509	0.20536	0.551564	0.830727	0.848148	Apbb1
98256	16.1597	0.0434171	0.401332	0.551565	0.830727	0.848148	Kmo
14874	2908.1	0.0722281	0.150008	0.551582	0.830727	0.848148	Gstz1
27402	1506.18	0.0723382	0.150583	0.551743	0.830833	0.848267	Pdhx
66530	3219.12	-0.0692134	0.138986	0.551758	0.830833	0.848267	Ubxn6
140482	12063.7	0.0731809	0.154278	0.551825	0.830855	0.848295	Zfp358
109801	8416.58	-0.0702054	0.142558	0.551969	0.830979	0.848432	Glo1
76551	785.966	0.0777624	0.19916	0.552013	0.830979	0.848432	Ccdc6
67489	3619.11	-0.0662501	0.129859	0.552204	0.831186	0.848649	Ap4b1
233826	86.9242	0.0549159	0.348362	0.552474	0.831513	0.848988	Palb2
12675	1143.11	-0.0715115	0.253432	0.552547	0.831543	0.849025	Chuk
15024	2535.37	0.0717763	0.14901	0.552717	0.831716	0.849135	H2-T10
50766	3962.54	-0.0772872	0.184164	0.552767	0.831716	0.849136	Crim1
11958	4776.32	0.0745739	0.162171	0.552917	0.831755	0.849214	Atp5k
20361	173.473	-0.0632108	0.302163	0.553021	0.831755	0.849214	Sema7a
210035	708.034	0.0767814	0.178388	0.553059	0.831755	0.849214	Nemp1
19724	2150.29	-0.0753993	0.167259	0.553068	0.831755	0.849214	Rfx1
100312987	11.6511	-0.0343544	0.440764	0.553106	0.831755	0.849214	Pate1
68020	1649.36	0.0683251	0.13683	0.553144	0.831755	0.849214	Apopt1
70059	147.168	-0.0574202	0.334715	0.553163	0.831755	0.849214	Degs2
69635	387.157	-0.0587893	0.327101	0.553344	0.831889	0.849362	Dapk1
70527	2027.82	-0.0731801	0.155565	0.553359	0.831889	0.849362	Stambp
223604	17.0201	0.0395567	0.416567	0.55353	0.831992	0.849485	Kcnk9
27263	45.7123	-0.0459993	0.389171	0.553538	0.831992	0.849485	Smok2a
237711	58.8598	-0.0553074	0.345411	0.553628	0.831992	0.849488	Eml6
60345	115.382	0.0635403	0.299578	0.553639	0.831992	0.849488	Nrip2
56700	41272.6	0.0558564	0.103569	0.553821	0.832167	0.849679	Glmp
319812	80.3841	-0.059553	0.322362	0.553861	0.832167	0.849679	9430018G01Rik
223918	11347	-0.0718787	0.150347	0.553958	0.832233	0.849749	Spryd3
225372	2414.89	-0.077245	0.188391	0.554066	0.832243	0.849749	Apbb3
230789	1439.91	0.0772797	0.201716	0.554146	0.832243	0.849749	Fam76a
19290	694.509	-0.0768987	0.209516	0.554176	0.832243	0.849749	Pura
100502888	14.4551	-0.0397012	0.415608	0.554176	0.832243	0.849749	Gm19434
71461	3116.08	-0.0770737	0.20579	0.554372	0.832458	0.849856	Ptk7
78802	119.25	0.0656708	0.286005	0.55452	0.8326	0.850007	Ttc30a1
320466	36.1704	0.0560846	0.340457	0.554705	0.832799	0.850215	A230103J11Rik
269784	11.3519	-0.0419606	0.405666	0.554827	0.832846	0.850274	Cntn4
72042	7530.55	-0.0756085	0.222305	0.554843	0.832846	0.850274	Cotl1
381510	280.663	-0.0715425	0.250449	0.554936	0.832867	0.850293	Dpy19l4
73103	146.395	0.0712761	0.252047	0.554962	0.832867	0.850293	3110009E18Rik
52666	1079.87	0.0719049	0.248002	0.555114	0.832907	0.850293	Arhgef25
108934	247.225	-0.0696777	0.261472	0.555142	0.832907	0.850293	Smim13
104709	240.349	-0.0559135	0.340947	0.555181	0.832907	0.850293	Pik3r6
241159	10.7154	0.0343706	0.439521	0.555201	0.832907	0.850293	Neu4
320806	1186.76	0.0758924	0.17418	0.555375	0.833089	0.850484	Gfm2
243963	18.114	-0.043683	0.397973	0.555498	0.833114	0.850527	Zfp473
94245	4387.72	0.0707032	0.146771	0.555533	0.833114	0.850527	Dtnbp1
66249	2041.1	0.0770764	0.198268	0.555551	0.833114	0.850527	Pno1
231396	127.324	0.0589854	0.323747	0.555742	0.833189	0.850646	Ugt2b36
320534	2395.25	-0.0741289	0.232504	0.555781	0.833189	0.850646	Tmem104
21936	115.419	0.0601151	0.317228	0.555866	0.833189	0.850646	Tnfrsf18
73571	255.818	-0.076899	0.202839	0.555887	0.833189	0.850646	1700096K18Rik
53379	10807.3	-0.0767324	0.206473	0.555924	0.833189	0.850646	Hnrnpa2b1
66411	11429.3	0.0516402	0.0947191	0.555927	0.833189	0.850646	Tbcb
15039	11655.3	0.0702917	0.145518	0.556013	0.833189	0.850646	H2-T22
208715	2755.42	-0.0743632	0.230448	0.556025	0.833189	0.850646	Hmgcs1
434864	17.9055	-0.0522983	0.358392	0.556288	0.833377	0.850826	Gm15107
268527	15.4647	0.0478469	0.379244	0.556339	0.833377	0.850826	Greb1
56289	4395.75	-0.0757623	0.218072	0.556343	0.833377	0.850826	Rassf1
211499	152.235	-0.0705373	0.254867	0.556401	0.833377	0.850826	Tmem87a
72486	142.366	-0.0646532	0.289906	0.556514	0.833377	0.850826	Rnf219
105372	1446.68	-0.0748932	0.225585	0.556516	0.833377	0.850826	Utp15
72993	253.927	-0.0699671	0.258149	0.556539	0.833377	0.850826	Appl1
71839	21227	-0.0760017	0.214994	0.556585	0.833377	0.850826	Osgin1
320333	8.52468	-0.0488148	0.374651	0.556627	0.833377	0.850826	D830030K20Rik
628062	14.6168	0.0588001	0.323748	0.556832	0.833563	0.851012	Gm29684
67529	2910.81	0.0721301	0.153708	0.556857	0.833563	0.851012	Fgfr1op2
71833	9950.14	0.068399	0.139323	0.557013	0.833717	0.851175	Dcaf7
76281	22971.4	0.0694915	0.143286	0.557154	0.833849	0.851314	Tax1bp3
11745	35910.9	0.0747934	0.16865	0.557345	0.833977	0.851456	Anxa3
71406	40.5814	-0.0538852	0.349636	0.557345	0.833977	0.851456	Spaar
667504	15.3763	-0.0447646	0.392164	0.557467	0.834079	0.851566	Vmn1r152
67746	148.045	0.0728649	0.238715	0.557651	0.834275	0.851771	4930577N17Rik
14026	4313.78	0.0758318	0.178343	0.557934	0.834619	0.852128	Evl
54161	34951.2	0.0694166	0.143679	0.558183	0.834674	0.852233	Copg1
72351	338.619	-0.0745681	0.225406	0.558287	0.834674	0.852233	Ptar1
545260	307.541	0.0376716	0.422263	0.558329	0.834674	0.852233	Arsi
227619	7567.83	0.072059	0.154614	0.558333	0.834674	0.852233	Man1b1
213402	39.6614	-0.0551511	0.342215	0.558386	0.834674	0.852233	Armc2
19070	1116.06	0.0747733	0.169918	0.558393	0.834674	0.852233	Mob4
381236	58.2597	-0.0620288	0.303479	0.558432	0.834674	0.852233	Lipo3
73204	70.2198	0.0604871	0.312526	0.558433	0.834674	0.852233	3110056K07Rik
18195	3185.67	-0.0752684	0.218867	0.558449	0.834674	0.852233	Nsf
234912	64.4842	0.0561035	0.336994	0.558562	0.834765	0.852323	Cfap300
26403	20175.5	-0.0760597	0.182864	0.558625	0.834779	0.852323	Map3k11
93889	7.85639	-0.0393382	0.414729	0.558787	0.834942	0.852447	Pcdhb18
107585	743.399	-0.0741432	0.227792	0.558936	0.835051	0.852575	Dio3
56291	43.7108	-0.0614885	0.306068	0.559012	0.835051	0.852575	Styx
83397	59.5409	0.030831	0.458198	0.559019	0.835051	0.852575	Akap12
71985	3374.16	0.0752829	0.175322	0.559207	0.835252	0.852785	Acad10
19192	12246.3	0.0670723	0.13634	0.559582	0.835722	0.85313	Psme3
381126	1275.3	-0.0706113	0.250646	0.559634	0.835722	0.853134	Garem1
72429	375.26	0.0732537	0.161921	0.559715	0.835722	0.853147	Dnajc25
22025	896.953	-0.0751554	0.175186	0.559793	0.835722	0.853147	Nr2c1
110279	1283.63	0.0708978	0.150684	0.559818	0.835722	0.853147	Bcr
14579	7759.35	-0.0758454	0.208498	0.559841	0.835722	0.853147	Gem
94249	63.1444	-0.0525406	0.354342	0.559975	0.835824	0.853261	Slc24a3
22648	58.9786	0.0565664	0.333186	0.560015	0.835824	0.853261	Zfp11
104759	4469.13	-0.0560673	0.335806	0.560125	0.835909	0.853353	Pld4
216274	42.2401	0.0559104	0.336552	0.560241	0.835978	0.85336	Cep290
100272219	12.2335	0.0419383	0.402742	0.560278	0.835978	0.85336	AA543186
192285	658.45	-0.0733707	0.163383	0.560461	0.836173	0.853564	Phf21a
52858	18534.4	-0.0548238	0.103375	0.560586	0.836266	0.853603	Cdipt
100502829	135.111	-0.067309	0.269312	0.560785	0.836266	0.853616	Gm9899
66136	2262.5	0.0733255	0.163479	0.560789	0.836266	0.853616	Znrd1
218629	438.051	-0.0662904	0.275392	0.560818	0.836266	0.853616	Dhx29
268379	26.5906	-0.0458285	0.385429	0.560826	0.836266	0.853616	Abca13
213435	31.1728	-0.0401032	0.410328	0.560843	0.836266	0.853616	Mylk3
329470	645.914	-0.0760303	0.194375	0.560936	0.836326	0.853683	Accs
319594	4819.72	-0.0733947	0.164336	0.561191	0.836626	0.853994	Hif1an
59045	15579.9	-0.0681121	0.140927	0.561303	0.836669	0.85406	Stard3
21408	30.2704	0.0443024	0.391874	0.561333	0.836669	0.85406	Zfp354a
76561	2357.89	0.0742041	0.170023	0.561458	0.836669	0.854076	Snx7
56055	3885.15	-0.0726777	0.160567	0.561479	0.836669	0.854076	Gtpbp2
98053	6184.24	0.066762	0.13642	0.561541	0.836669	0.854076	Gtf2f1
14800	11.4136	0.0411476	0.405429	0.561571	0.836669	0.854076	Gria2
209032	256.493	0.073809	0.226332	0.561592	0.836669	0.854076	Zc3hav1l
102640772	130.933	-0.0663115	0.274323	0.561669	0.836702	0.854118	2810414N06Rik
631304	55.4776	0.0622396	0.298768	0.56172	0.836702	0.854121	Cyp4f40
665376	14.3657	-0.0379523	0.419175	0.561843	0.836805	0.854231	Vmn2r99
215008	1531.32	0.071375	0.154552	0.561998	0.836957	0.854391	Vezt
320376	463.264	0.0737371	0.225927	0.562217	0.837204	0.854649	Bcorl1
100042679	19.4753	-0.0490153	0.369754	0.562381	0.837226	0.854688	Gm16386
66257	2418.68	0.0733949	0.165721	0.562385	0.837226	0.854688	Nicn1
70620	491.835	-0.0729356	0.231831	0.562392	0.837226	0.854688	Ube2v2
18029	4782.59	0.0757235	0.193369	0.562458	0.837246	0.854714	Nfic
64010	580.042	0.0730264	0.230824	0.562628	0.837364	0.854802	Sav1
22294	540.578	0.0756207	0.19028	0.562679	0.837364	0.854802	Uxt
16522	23.8506	0.0407116	0.406612	0.562845	0.837364	0.854802	Kcnj6
103694	29240.2	-0.0650648	0.131662	0.562861	0.837364	0.854802	Tmed4
67473	46.766	-0.0466617	0.380362	0.562876	0.837364	0.854802	Slc47a1
668257	11.1482	-0.0383275	0.41697	0.562885	0.837364	0.854802	Dgat2l6
11746	91109.2	-0.0692991	0.146427	0.562917	0.837364	0.854802	Anxa4
235028	494.969	0.0684422	0.260034	0.562963	0.837364	0.854802	Zfp426
16541	8119.9	-0.0730147	0.230343	0.56302	0.83737	0.854813	Napsa
78658	526.921	0.0652601	0.278987	0.563182	0.837481	0.854938	Ncapd3
59015	646.725	-0.0716499	0.23967	0.563202	0.837481	0.854938	Nup160
56692	3916.38	0.0717501	0.157578	0.563379	0.837665	0.855131	Lamtor3
13478	6356.11	-0.0671343	0.138805	0.563464	0.837688	0.855165	Dpagt1
266781	23764.3	0.0576795	0.111357	0.5635	0.837688	0.855165	Snx17
234736	2412.62	-0.0750889	0.182702	0.563571	0.837713	0.855196	Rfwd3
58235	98.937	-0.0649626	0.280296	0.563625	0.837714	0.855203	Nectin1
239552	21.1295	0.035689	0.428402	0.563885	0.838021	0.855522	Apol8
56185	35.0976	-0.0359143	0.427314	0.563945	0.838031	0.855538	Hao2
54609	430.041	0.0748598	0.210643	0.564144	0.83815	0.85568	Ubqln2
19056	468.67	-0.0753436	0.200349	0.56417	0.83815	0.85568	Ppp3cb
76014	2567.96	-0.0753883	0.196085	0.564231	0.83815	0.85568	Zc3h18
72180	126.409	-0.0552199	0.336764	0.564238	0.83815	0.85568	Zfp661
216011	1799.81	0.0725899	0.163072	0.56435	0.838237	0.855774	Lrrc20
13871	1113.28	0.075075	0.185375	0.564472	0.838262	0.855811	Ercc2
224143	602.355	-0.068024	0.260853	0.564473	0.838262	0.855811	Poglut1
399599	14.8594	-0.040678	0.405775	0.564634	0.838423	0.85584	Ccdc87
23874	3578.98	0.074278	0.176014	0.564822	0.838486	0.85584	Farsb
319930	8.53927	-0.0447926	0.38758	0.564825	0.838486	0.85584	Ceacam19
22194	804.363	0.0752525	0.193425	0.564872	0.838486	0.85584	Ube2e1
16403	9917.53	-0.074977	0.206316	0.56489	0.838486	0.85584	Itga6
66279	543.118	-0.0711795	0.240409	0.565072	0.838581	0.855953	Tmem218
66201	1672.6	0.0727084	0.164616	0.565095	0.838581	0.855953	Vta1
107035	2959.33	-0.0752024	0.197893	0.565114	0.838581	0.855953	Fbxo38
74931	1156.48	-0.0614312	0.122037	0.565216	0.838653	0.856032	4930481A15Rik
381260	10.8675	0.0434868	0.392986	0.5655	0.838839	0.856188	Gm973
29858	4689.71	0.0750766	0.19151	0.56562	0.838839	0.856188	Pmm1
20375	3199.48	-0.0577701	0.321159	0.565629	0.838839	0.856188	Spi1
18631	427.259	-0.0740534	0.216856	0.565658	0.838839	0.856188	Pex11a
99412	2385.63	-0.0748618	0.205463	0.565695	0.838839	0.856188	Golga2
330355	65.5787	0.063388	0.287451	0.565804	0.838839	0.856188	Dnah6
100040462	291.069	-0.0736729	0.220347	0.565822	0.838839	0.856188	Mndal
210503	51.6888	0.0468356	0.377585	0.56589	0.838839	0.856188	Zfp677
78789	7020.75	-0.0748912	0.203892	0.565898	0.838839	0.856188	Vsig1
193116	2013.35	-0.0748951	0.203674	0.565923	0.838839	0.856188	Slu7
66720	14.8796	-0.0367232	0.422535	0.565945	0.838839	0.856188	Klhl10
14068	750.495	-0.0509843	0.3575	0.565982	0.838839	0.856188	F7
26465	110.886	-0.0539185	0.342192	0.566082	0.838908	0.856213	Zfp146
20971	30236	-0.072203	0.162834	0.566205	0.839012	0.856324	Sdc4
14167	12.519	-0.0298652	0.460182	0.566341	0.839097	0.856433	Fgf12
53421	84496.8	0.0697445	0.150858	0.56644	0.839097	0.856433	Sec61a1
71913	3130.46	-0.0730905	0.168829	0.566464	0.839097	0.856433	Tmem79
22282	1585.99	0.0726077	0.165602	0.566476	0.839097	0.856433	Usf2
66155	8289.53	0.0666352	0.138965	0.566633	0.839251	0.856523	Ufc1
67228	1905.27	0.0740483	0.177558	0.566814	0.83944	0.856718	Dph7
329977	147.433	0.0585063	0.315571	0.566952	0.839565	0.856851	Fhad1
67667	115.477	0.0646587	0.278276	0.56713	0.839717	0.857023	Alkbh8
66128	875.029	0.0743815	0.182638	0.567208	0.839717	0.857023	Mrps36
68815	433.174	-0.0689151	0.252241	0.567215	0.839717	0.857023	Btbd10
63872	76.1739	-0.0640772	0.281518	0.567398	0.839909	0.857224	Zfp296
237500	136.732	-0.0543317	0.338653	0.567591	0.839971	0.857352	Tmtc3
15567	141.166	-0.0551402	0.334122	0.567688	0.839971	0.857352	Slc6a4
233103	701.854	-0.0737238	0.215812	0.56784	0.839971	0.857352	4931406P16Rik
100042891	14.1361	0.0450712	0.384431	0.567852	0.839971	0.857352	Vmn2r47
66736	744.468	-0.0738299	0.214511	0.567879	0.839971	0.857352	Emc2
11440	12.7574	0.0365516	0.422291	0.567897	0.839971	0.857352	Chrna6
228960	655.991	-0.0746586	0.197249	0.567933	0.839971	0.857352	Stx16
102635880	17.672	0.0490503	0.365624	0.567936	0.839971	0.857352	Gm33104
26400	6423.5	-0.0681349	0.145343	0.567938	0.839971	0.857352	Map2k7
14409	10.3469	-0.0323397	0.443256	0.567982	0.839971	0.857352	Gabrr2
73288	770.207	-0.0720306	0.230449	0.568034	0.839971	0.857352	Vps50
223645	22.9777	-0.045135	0.383995	0.568081	0.839971	0.857352	Mroh6
102633758	16.7295	0.0333833	0.437454	0.568246	0.840137	0.857527	Gm31508
72432	8.09787	0.0405159	0.404387	0.568422	0.840282	0.857611	Spink5
230848	538.878	0.0679082	0.257018	0.568451	0.840282	0.857611	Zbtb40
83771	55.0649	0.0592388	0.309556	0.568609	0.840373	0.857714	Tas1r3
18557	8115.49	-0.0647885	0.133858	0.56862	0.840373	0.857714	Cdk18
12545	135.145	-0.0664184	0.265708	0.568809	0.840575	0.857926	Cdc7
667034	1347.79	-0.0740929	0.207704	0.569027	0.840818	0.858179	Pnp2
66587	10033.7	0.0667864	0.141105	0.569228	0.841001	0.858382	Fastk
14581	29.5986	-0.0386667	0.412063	0.569288	0.841001	0.858382	Gfi1
80283	5060.95	-0.0729644	0.171962	0.569312	0.841001	0.858382	Abtb1
228094	24.0536	-0.0491975	0.363785	0.569465	0.841116	0.858435	Cerkl
243753	83.4474	0.0540536	0.338503	0.569496	0.841116	0.858435	Slc23a4
66459	3447.95	-0.0633513	0.129846	0.569703	0.841342	0.858597	Pyurf
54216	148.217	0.0470993	0.373718	0.569794	0.841397	0.858658	Pcdh7
230075	4198.29	0.0711942	0.160952	0.569859	0.841414	0.858681	Ndufb6
56874	87.2629	0.0533798	0.34178	0.569948	0.841444	0.858696	Rnf32
68070	145.644	-0.0606216	0.29978	0.569986	0.841444	0.858696	Pdzd2
212986	2031.9	-0.0733958	0.177284	0.570088	0.841515	0.858725	Scfd2
52504	652.8	0.0741451	0.189779	0.570194	0.841593	0.85881	Cenpo
12345	28963.5	0.0741625	0.194001	0.570496	0.841906	0.85914	Capzb
72608	41.1648	0.059089	0.308501	0.570513	0.841906	0.85914	2700069I18Rik
69257	1850.85	-0.0721021	0.167643	0.570816	0.842273	0.859445	Elf2
59032	1026.85	-0.0736019	0.181607	0.570886	0.842298	0.859476	Ppp2r3c
320174	99.9663	-0.0689968	0.247301	0.570949	0.842302	0.859496	A830082K12Rik
276950	23.7521	0.0516973	0.34984	0.571037	0.842302	0.859496	Slfn8
67860	47783.6	0.0727325	0.17277	0.571049	0.842302	0.859496	S100a16
20227	8571.58	0.0659857	0.139382	0.571106	0.842306	0.859506	Sart1
100316700	15.037	0.0584465	0.311563	0.571288	0.842345	0.859577	Mir1949
106947	5628.47	-0.0727157	0.17319	0.571397	0.842345	0.859577	Slc39a3
53857	27.2478	0.048993	0.363343	0.571441	0.842345	0.859577	Tuba8
108672	733.789	-0.0729266	0.216355	0.571688	0.842345	0.859577	Zdhhc15
68876	474.675	0.0736802	0.205716	0.571689	0.842345	0.859577	Atp23
75627	688.688	0.073593	0.20738	0.571689	0.842345	0.859577	Snapc1
17840	11.88	-0.0491926	0.362163	0.571691	0.842345	0.859577	Mup1
105859	1026.31	0.0666976	0.260678	0.571748	0.842345	0.859577	Csdc2
360220	8.33423	0.0440202	0.38675	0.57181	0.842345	0.859577	Speer4d
66352	340.286	-0.0705618	0.235835	0.571811	0.842345	0.859577	Blzf1
15894	26484.5	-0.070078	0.157153	0.572038	0.842345	0.859577	Icam1
67050	206.698	-0.0671021	0.25784	0.572055	0.842345	0.859577	Nkap
353190	4181.23	0.0684345	0.149559	0.572072	0.842345	0.859577	Edc3
20016	12984.6	0.0691719	0.15284	0.572093	0.842345	0.859577	Polr1c
73451	84.3687	-0.0548798	0.331573	0.572097	0.842345	0.859577	Zfp763
381062	621.538	-0.0717576	0.167002	0.572153	0.842345	0.859577	Ermard
217826	389.161	-0.0399704	0.404718	0.572162	0.842345	0.859577	Kcnk13
70086	18.7275	-0.0646433	0.272668	0.572271	0.842345	0.859577	Cysltr2
69976	578.402	-0.07268	0.217707	0.572305	0.842345	0.859577	Galk2
233056	292.026	-0.0694226	0.242835	0.572355	0.842345	0.859577	Zfp790
52592	423.463	0.0721546	0.222567	0.572406	0.842345	0.859577	Brms1l
77875	28.3873	0.0478488	0.368236	0.572473	0.842345	0.859577	Cyp4f41-ps
242083	1543.94	-0.0730854	0.178939	0.57249	0.842345	0.859577	Ppm1l
225523	1857.77	0.0736468	0.202275	0.572585	0.842345	0.859577	Cep120
16428	30.1087	0.0439825	0.386404	0.572642	0.842345	0.859577	Itk
381085	1347.81	0.0736569	0.18945	0.572666	0.842345	0.859577	Tbc1d22b
13998	896.455	-0.0737364	0.193462	0.572668	0.842345	0.859577	Fgd6
268759	902.027	0.0731109	0.179698	0.572687	0.842345	0.859577	9930012K11Rik
21952	379.915	0.0723185	0.220542	0.572695	0.842345	0.859577	Tnni1
71472	11987.8	-0.0721201	0.170407	0.572739	0.842345	0.859577	Usp19
59020	94.6888	-0.0478968	0.367757	0.572814	0.842377	0.859596	Pdzk1
227753	89048.7	-0.0679004	0.251695	0.573078	0.842501	0.859683	Gsn
67752	10.2463	-0.0418587	0.395744	0.573129	0.842501	0.859683	Ppp1r32
66053	7859.75	0.0599732	0.121448	0.573171	0.842501	0.859683	Ppil2
104158	225.452	0.0534346	0.338668	0.573189	0.842501	0.859683	Ces1d
66139	19.6741	-0.0464226	0.374611	0.573218	0.842501	0.859683	Mymk
69710	9768.46	-0.0736068	0.198971	0.573222	0.842501	0.859683	Arap1
70823	481.146	-0.0694424	0.241555	0.573274	0.842501	0.859686	Hmgxb4
68897	1933.45	-0.0735238	0.200871	0.573434	0.84259	0.859792	Disp1
68953	10891.2	-0.0693847	0.155018	0.573477	0.84259	0.859792	Chmp2a
66356	1084.64	0.0735241	0.190442	0.573495	0.84259	0.859792	Knop1
228357	29.9663	-0.0500349	0.356453	0.573584	0.842642	0.859851	Lrp4
67223	863.169	0.0725454	0.216	0.573821	0.842842	0.860071	Rrp15
72739	1797.98	-0.0734619	0.190743	0.573854	0.842842	0.860071	Zkscan3
668215	71.945	-0.0620789	0.286651	0.573881	0.842842	0.860071	Hectd2os
217593	8.65982	-0.0364977	0.419307	0.574017	0.842964	0.860201	Slc25a21
12540	20538.6	0.0727518	0.178647	0.574105	0.842969	0.860217	Cdc42
13875	1067.2	0.073144	0.206926	0.574128	0.842969	0.860217	Erf
14672	9961.52	-0.0545762	0.107485	0.574301	0.843144	0.860251	Gna11
214627	679.148	-0.0717994	0.222363	0.574363	0.843157	0.86027	Tent4b
69129	2857.83	-0.0717931	0.170433	0.574494	0.8432	0.860335	Pex11g
20817	647.252	-0.0732302	0.187698	0.574564	0.8432	0.860335	Srpk2
73833	2574.34	-0.0669743	0.145366	0.574579	0.8432	0.860335	Fam98c
55946	907.436	-0.0732081	0.203554	0.574607	0.8432	0.860335	Ap3m1
15401	8.85942	-0.031787	0.442507	0.574749	0.843296	0.860444	Hoxa4
71710	155.241	-0.0601029	0.297858	0.574779	0.843296	0.860444	Lrrcc1
11836	10034	-0.0510499	0.0990629	0.574835	0.843299	0.860453	Araf
102639566	8.5444	0.0356919	0.422526	0.57499	0.84333	0.860501	Ptgs2os2
26383	10577.1	0.0609839	0.125238	0.574992	0.84333	0.860501	Fto
407793	189.385	-0.0731984	0.201515	0.575017	0.84333	0.860501	BC039966
233865	335.775	0.0700955	0.234668	0.575118	0.843398	0.860576	D430042O09Rik
319776	12.1756	0.0485392	0.362603	0.575506	0.843889	0.861007	Tmem72
56709	1543.92	0.0704623	0.162932	0.575674	0.844037	0.861168	Dnajb12
54354	461.093	-0.0618728	0.285918	0.575714	0.844037	0.861168	Rassf5
94282	372.067	-0.0719605	0.218223	0.575767	0.844037	0.861174	Sfxn5
72008	4510.06	0.0671262	0.146994	0.576006	0.844243	0.861395	Zfyve19
69226	1422.4	-0.073097	0.19495	0.576015	0.844243	0.861395	Snx24
11566	3128.32	0.0723956	0.178903	0.576089	0.844245	0.861408	Adss
16918	1228.97	0.0729908	0.201277	0.576124	0.844245	0.861408	Mycl
21822	22572.8	-0.0716432	0.220333	0.576307	0.844435	0.861607	Tgtp1
51786	1006.02	0.0729282	0.201817	0.576364	0.844439	0.861615	Cpsf2
170731	7725	-0.0708529	0.166414	0.576531	0.844605	0.861717	Mfn2
17771	44.3891	0.0497409	0.35557	0.576666	0.844724	0.861843	Tesmin
30937	159.901	-0.0497866	0.355214	0.576816	0.844807	0.861944	Lmcd1
216363	3313.11	-0.0720201	0.176367	0.57685	0.844807	0.861944	Rab3ip
105355	11.9258	-0.0304195	0.449482	0.576883	0.844807	0.861944	Slc17a3
14772	41.8438	-0.049214	0.357976	0.577079	0.845014	0.862086	Grk4
67585	14.8441	0.0511089	0.347951	0.577154	0.845046	0.862124	4930455J16Rik
233899	767.27	-0.0700376	0.231965	0.577368	0.84528	0.862369	Ccdc189
104349	73.9254	0.0633675	0.274629	0.57756	0.845479	0.862581	Zfp119a
27261	721.453	-0.0556983	0.321631	0.577611	0.845479	0.862582	Dok3
246694	1424.19	-0.0722385	0.21016	0.577789	0.84566	0.862772	Hps5
668661	5106.98	0.0700089	0.162663	0.577886	0.845677	0.862806	2410002F23Rik
14805	13.7162	-0.0373851	0.41317	0.577927	0.845677	0.862806	Grik1
240476	258.348	-0.0567594	0.314951	0.577962	0.845677	0.862806	Zfp407
66296	502.269	0.0669018	0.252047	0.578125	0.845784	0.862868	Haus2
11927	17653.3	0.0716415	0.175156	0.578207	0.845784	0.862868	Atox1
70681	280.962	0.0712461	0.220545	0.578255	0.845784	0.862868	Abraxas1
77799	16.0295	0.0345315	0.426303	0.57828	0.845784	0.862868	Sla2
235956	124.727	0.063462	0.273215	0.578304	0.845784	0.862868	Zfp825
68592	3458.96	0.0678982	0.15218	0.578388	0.845829	0.862919	Syf2
110794	49.0914	0.0348668	0.42454	0.578561	0.846003	0.863097	Cebpe
195434	79.139	-0.0465847	0.370041	0.578682	0.846061	0.863097	Utp14b
56046	1902.43	0.0679541	0.152703	0.578708	0.846061	0.863097	Uqcc1
16582	12977.2	-0.0715397	0.216299	0.578888	0.846171	0.863205	Kifc3
14678	57576.9	0.068329	0.154732	0.578994	0.846171	0.863205	Gnai2
68925	5204.98	0.0703712	0.166331	0.579055	0.846171	0.863205	Rpap1
12343	7434.7	-0.0723622	0.203148	0.579055	0.846171	0.863205	Capza2
27393	2371.25	0.0689596	0.158071	0.579147	0.846171	0.863205	Mrpl39
67042	5760.71	-0.0684273	0.155362	0.57916	0.846171	0.863205	Ift27
107197	4607.71	-0.0715396	0.176182	0.57929	0.846171	0.863205	Uqcc3
545091	317.636	0.0723568	0.188738	0.579297	0.846171	0.863205	Hnrnpa1l2-ps2
109731	38.6553	0.0475714	0.364639	0.579353	0.846171	0.863205	Maob
67073	2534.34	-0.0712458	0.218439	0.579367	0.846171	0.863205	Pi4k2b
69076	2732.32	0.0639791	0.137307	0.579468	0.846171	0.863205	Triap1
320478	19.9812	0.0465014	0.369889	0.579481	0.846171	0.863205	Sox2ot
24105	15161.7	0.0593444	0.122485	0.579483	0.846171	0.863205	Rbck1
15574	401.216	0.0663358	0.253454	0.579971	0.846806	0.863858	Hus1
276919	727.472	0.065436	0.143125	0.580144	0.846904	0.863974	Gemin4
17685	4179.58	-0.0711259	0.173768	0.580154	0.846904	0.863974	Msh2
109082	2282.52	0.0717977	0.181291	0.5802	0.846904	0.863974	Fbxw17
14009	31.3837	-0.0458284	0.372594	0.58035	0.847043	0.864122	Etv1
170833	11688.1	-0.0618406	0.130665	0.580504	0.847115	0.864206	Hook2
66199	6112.48	0.0523548	0.104104	0.580506	0.847115	0.864206	Commd4
73652	499.027	-0.0693781	0.232152	0.580701	0.847244	0.864349	2210408F21Rik
24015	1774.22	-0.0718213	0.207834	0.580703	0.847244	0.864349	Abce1
104923	5374.54	-0.0637104	0.13736	0.581149	0.847763	0.864744	Adi1
319965	3394.29	0.0705145	0.170282	0.581207	0.847763	0.864744	Cc2d1b
21853	1278.2	0.0716873	0.182533	0.58122	0.847763	0.864744	Timeless
74137	8332.63	-0.0720724	0.196402	0.581311	0.847817	0.864805	Nuak2
68895	711.584	0.0611009	0.284338	0.581525	0.847992	0.864995	Rasl11a
20517	122.999	-0.0481949	0.359822	0.581539	0.847992	0.864995	Slc22a1
72199	6926.75	0.0612905	0.129615	0.58188	0.848411	0.865352	Mms19
211949	41.2885	0.0517935	0.340026	0.582062	0.848487	0.865394	Spsb4
15111	33.2636	0.0426244	0.38681	0.58209	0.848487	0.865394	Hand2
244237	134.809	-0.0571746	0.308166	0.582131	0.848487	0.865394	Tnfrsf26
69499	1056.12	0.0715324	0.207975	0.582159	0.848487	0.865394	Tsr2
15043	451.281	0.0712285	0.179092	0.58231	0.848487	0.865416	H2-T3
56503	165.534	0.0690212	0.232532	0.582312	0.848487	0.865416	Ankrd49
67303	96.2801	0.0617641	0.27918	0.582437	0.848487	0.865416	3110045C21Rik
76856	16.4687	-0.0442805	0.378679	0.582479	0.848487	0.865416	Catsper3
74051	3381.62	0.0712847	0.18028	0.582507	0.848487	0.865416	Steap2
68910	120.78	-0.0479476	0.360335	0.582546	0.848487	0.865416	Zfp467
106628	12616.9	0.0667335	0.150308	0.58261	0.848487	0.865416	Trip10
320207	2134.73	0.0709323	0.215066	0.582612	0.848487	0.865416	Pik3r5
22041	55365.7	-0.0583734	0.3002	0.582634	0.848487	0.865416	Trf
18828	160.544	0.0558777	0.315466	0.58276	0.848552	0.865431	Plscr2
66302	331.902	-0.0700189	0.22382	0.582788	0.848552	0.865431	Rmdn1
14977	49317.1	0.0628328	0.135304	0.582888	0.848552	0.865439	Slc39a7
626009	34.9001	-0.0441117	0.379218	0.582894	0.848552	0.865439	Gm6644
109108	1911.99	0.0695412	0.165744	0.58306	0.848716	0.865611	Slc30a9
64933	1234.26	0.0705481	0.218072	0.583187	0.848822	0.865725	Ap3m2
13349	60.2006	0.028514	0.458587	0.583352	0.848984	0.865821	Ackr1
59047	5950.16	0.0660146	0.147884	0.58354	0.849121	0.865972	Pnkp
75029	28.2089	-0.0502747	0.347159	0.583555	0.849121	0.865972	Purg
114229	178.958	-0.0563221	0.311583	0.583909	0.849495	0.866364	Kiss1r
11911	16253.7	0.0715498	0.198374	0.58392	0.849495	0.866364	Atf4
51869	162.607	0.0632576	0.268111	0.583987	0.849497	0.866377	Rif1
14972	443427	-0.0565517	0.116491	0.584029	0.849497	0.866377	H2-K1
216987	1986.28	-0.0714839	0.191659	0.584228	0.849708	0.866597	Utp6
56327	14329.4	0.067878	0.157346	0.584352	0.849759	0.86666	Arl2
18700	410.114	0.0699298	0.221901	0.584371	0.849759	0.86666	Piga
69306	20.3846	-0.058082	0.299928	0.584599	0.850012	0.866924	Efcab9
214133	337.292	-0.063021	0.268726	0.584755	0.850019	0.866953	Tet2
68176	157.626	-0.0673021	0.241344	0.584798	0.850019	0.866953	Inka1
100504421	115.802	-0.0710512	0.207507	0.584799	0.850019	0.866953	2900076A07Rik
19309	92.0325	-0.0532497	0.329176	0.584821	0.850019	0.866953	Pygm
66756	232.621	-0.061763	0.276448	0.584898	0.850053	0.866993	Cfap97
232975	3591.78	-0.0544186	0.322075	0.58499	0.850109	0.867056	Atp1a3
56187	6262.36	0.0569921	0.118192	0.585105	0.850197	0.867151	Rabggta
231855	3381.17	-0.071316	0.193407	0.585223	0.850242	0.867208	Ap5z1
67111	3053.29	-0.0710985	0.185734	0.585244	0.850242	0.867208	Naaa
105247116	15.5144	-0.0484798	0.355315	0.58543	0.850433	0.867408	Gm42274
66867	2030.15	-0.0673949	0.155928	0.585514	0.850437	0.867429	Hmg20a
67230	91.402	-0.0566288	0.308002	0.585545	0.850437	0.867429	Zfp329
15930	2814.65	0.070225	0.216534	0.585625	0.850437	0.867439	Ido1
234733	1555.29	0.0710647	0.18695	0.585702	0.850437	0.867439	Ddx19b
171531	9901.31	-0.0671351	0.154791	0.585703	0.850437	0.867439	Mlph
69068	11840.3	0.0691165	0.166346	0.585837	0.850554	0.867564	Tcim
403178	29.3906	-0.0615049	0.276625	0.586194	0.850883	0.867916	Plcxd1
229709	5593.25	-0.0707733	0.183097	0.586208	0.850883	0.867916	Ahcyl1
27280	19402.6	-0.0594381	0.125974	0.586226	0.850883	0.867916	Phlda3
21678	475.028	0.0697283	0.220174	0.58638	0.850992	0.868003	Tead3
70481	9.73654	-0.0320254	0.434628	0.586456	0.850992	0.868003	Pnma1
12575	13826.3	0.0706363	0.181711	0.586464	0.850992	0.868003	Cdkn1a
72425	513.061	0.0673346	0.238872	0.586554	0.851045	0.868028	Katnbl1
100042166	83.8213	-0.0555017	0.313763	0.586725	0.851214	0.868205	Gm3704
73182	35389.1	-0.0651842	0.146769	0.586786	0.851223	0.868221	Pear1
231571	786.501	-0.0684099	0.230551	0.586925	0.851347	0.86828	Rpap2
68813	844.213	-0.0654672	0.250516	0.587162	0.851348	0.868317	Dock5
63873	2850.23	0.06954	0.220462	0.587212	0.851348	0.868317	Trpv4
233189	1554	0.066223	0.245499	0.587243	0.851348	0.868317	Ctu1
233871	3413.44	0.0689872	0.167263	0.587245	0.851348	0.868317	Atxn2l
13924	45.8519	0.0347842	0.420305	0.587263	0.851348	0.868317	Ptprv
66397	6092.04	0.0631061	0.138934	0.587304	0.851348	0.868317	Sar1b
233863	6242.63	0.0709222	0.194116	0.587305	0.851348	0.868317	Gtf3c1
666945	30.3934	0.0534777	0.325337	0.587448	0.851416	0.868397	Gm10638
18213	37.1424	0.0472108	0.360436	0.58746	0.851416	0.868397	Ntrk3
20623	1204.03	-0.0694286	0.220801	0.587612	0.851459	0.868457	Snrk
232879	1870.28	0.0694823	0.171641	0.587626	0.851459	0.868457	Zbtb45
27384	4258.32	0.070823	0.191342	0.587652	0.851459	0.868457	Akr1c13
13074	19.7876	-0.0333445	0.427104	0.587738	0.851479	0.868488	Cyp17a1
231932	14.0567	0.0340664	0.423509	0.587774	0.851479	0.868488	Gimap7
214552	1043.22	-0.0707456	0.200358	0.587903	0.851588	0.868502	Cep164
19300	2570.87	0.0707966	0.195911	0.587967	0.85159	0.868502	Abcd4
230696	2059.35	0.0664993	0.153771	0.588102	0.85159	0.868502	AU022252
72170	3374.96	0.0678752	0.161149	0.588137	0.85159	0.868502	Chchd4
224897	8065.58	-0.0705059	0.185072	0.588189	0.85159	0.868502	Dpp9
71956	3649.99	0.064673	0.145662	0.588204	0.85159	0.868502	Rnf135
56427	618.27	-0.0682614	0.229763	0.588248	0.85159	0.868502	Tubd1
320700	70.7582	-0.0552928	0.313446	0.588305	0.85159	0.868502	A930033H14Rik
272158	23.7151	0.044974	0.371228	0.588392	0.85159	0.868502	Poln
71648	1915.22	0.0684422	0.164973	0.588392	0.85159	0.868502	Optn
77613	837.054	-0.070486	0.204742	0.588469	0.851599	0.868502	Prss36
12877	33.4487	-0.0395422	0.397281	0.588632	0.851599	0.868502	Cpeb1
26942	16.7013	0.0360628	0.413478	0.588681	0.851599	0.868502	Spag1
211484	44.1164	-0.0516512	0.33494	0.588688	0.851599	0.868502	Tsga10
17938	5766.7	0.0700932	0.210505	0.588824	0.851599	0.868502	Naca
12036	9656.33	0.0648607	0.14691	0.588833	0.851599	0.868502	Bcat2
268281	195.086	-0.0568889	0.302901	0.588855	0.851599	0.868502	Shprh
20431	78.1914	-0.0517433	0.334229	0.588882	0.851599	0.868502	Pmel
621603	249.24	-0.0706223	0.195268	0.588885	0.851599	0.868502	Aldh3b2
14182	584.886	0.054056	0.3203	0.589041	0.851629	0.868537	Fgfr1
319996	238.532	0.067902	0.231378	0.589044	0.851629	0.868537	Casc4
23894	700.694	0.0705657	0.192144	0.589069	0.851629	0.868537	Gtf2h2
234542	12.8925	0.0444848	0.372854	0.58958	0.852223	0.869153	Rtbdn
75124	19.0176	0.0279338	0.458747	0.589588	0.852223	0.869153	Nxnl2
70615	249.109	0.0682657	0.227625	0.589643	0.852224	0.86916	Ankrd24
234463	371.252	-0.0623575	0.267269	0.589737	0.852282	0.869225	Tmem184c
11606	279.994	0.0527244	0.32754	0.589857	0.852353	0.869313	Agt
74178	2602.27	-0.069335	0.217254	0.58994	0.852353	0.869313	Stk40
72258	13.8898	-0.0373159	0.406917	0.589948	0.852353	0.869313	Kcnk10
30057	5607.32	-0.0652742	0.149743	0.590168	0.852499	0.869512	Timm8b
19415	142.876	0.0460416	0.36437	0.590337	0.852499	0.869512	Rasal1
110611	13160.3	-0.0689418	0.171343	0.590338	0.852499	0.869512	Hdlbp
73703	16.9433	0.0522477	0.329832	0.590435	0.852499	0.869512	Dppa2
224823	5018.31	0.0434442	0.0859566	0.590435	0.852499	0.869512	Rrp36
100504231	85.75	-0.0556992	0.308704	0.590455	0.852499	0.869512	Gm15708
75745	13.2701	-0.0461278	0.363802	0.590499	0.852499	0.869512	Rian
73834	3105.64	-0.0690375	0.172443	0.590509	0.852499	0.869512	Atp6v1d
14814	359.955	0.0622101	0.267293	0.590538	0.852499	0.869512	Grin2d
20238	214.972	0.0634145	0.259549	0.590642	0.852499	0.869533	Atxn1
12142	326.868	-0.061129	0.273957	0.590699	0.852499	0.869533	Prdm1
67448	607.572	-0.0465306	0.361541	0.590706	0.852499	0.869533	Plxdc2
67500	612.26	-0.0673017	0.233472	0.590755	0.852499	0.869533	Ccar1
78896	59.9054	-0.048501	0.350839	0.590868	0.852584	0.869625	1500015O10Rik
100217455	14.0027	-0.0513972	0.334294	0.591027	0.852736	0.869785	Snord49a
72556	96.6168	0.059904	0.281152	0.591226	0.852945	0.870004	Zfp566
279572	272.475	-0.0461011	0.363207	0.591484	0.853194	0.870274	Tlr13
12416	1361.54	0.0700518	0.200356	0.591529	0.853194	0.870274	Cbx2
14226	250.957	0.0606374	0.276109	0.591562	0.853194	0.870274	Fkbp1b
72716	308.08	0.069027	0.217098	0.591634	0.853198	0.870307	2810047C21Rik1
18196	200.508	0.0353405	0.415243	0.591738	0.853198	0.87031	Nsg1
242362	189.287	-0.0629767	0.261021	0.59178	0.853198	0.87031	Manea
71145	686.406	0.0440004	0.373706	0.59186	0.853198	0.87031	Scara5
319742	2247.95	-0.0697915	0.184756	0.591871	0.853198	0.87031	Mpzl3
110385	170.382	-0.0498278	0.342574	0.59189	0.853198	0.87031	Pde4c
75602	45.3982	-0.0616124	0.269407	0.592016	0.853301	0.870347	1810062O18Rik
56200	765.706	0.0699819	0.197027	0.592192	0.85344	0.870489	Ddx21
109163	150.73	0.0650403	0.247146	0.592284	0.85344	0.870489	3010003L21Rik
93871	1170.27	-0.069969	0.196356	0.592286	0.85344	0.870489	Brwd1
80748	16706.7	0.0538013	0.112301	0.592406	0.85344	0.870489	BC004004
70839	41.4345	0.0376377	0.404	0.592463	0.85344	0.870489	P2ry12
320295	170.25	-0.0659738	0.240482	0.592595	0.85344	0.870489	C920006O11Rik
59024	1242.36	-0.0683398	0.222121	0.592608	0.85344	0.870489	Med12
74320	5373.52	-0.0639645	0.145911	0.592638	0.85344	0.870489	Wdr33
81016	12.35	-0.0331989	0.42519	0.592664	0.85344	0.870489	Vmn1r62
19850	88.613	-0.0562789	0.302639	0.592741	0.85344	0.870489	Rnu3a
215476	571.117	-0.0698705	0.194516	0.592819	0.85344	0.870489	Prr14l
319804	22.6684	0.0512076	0.333726	0.592867	0.85344	0.870489	Glt1d1
18431	8.80902	0.0408004	0.388767	0.592867	0.85344	0.870489	Oca2
243616	15.5396	-0.0357651	0.412607	0.592871	0.85344	0.870489	Slc6a11
213499	2064.65	-0.0698459	0.196119	0.592938	0.853458	0.870513	Fbxo42
56708	5608.35	-0.0695882	0.185258	0.593076	0.853578	0.870641	Clcf1
227099	92.075	-0.04865	0.348146	0.593134	0.853583	0.870652	Pms1
268860	73.002	0.0401269	0.391784	0.593214	0.85362	0.870694	Abat
24109	9312.53	-0.0693966	0.182837	0.593396	0.853728	0.870815	Ubl3
17394	155.415	-0.0468796	0.357622	0.593397	0.853728	0.870815	Mmp8
13992	19.7766	-0.0431172	0.376955	0.593583	0.853882	0.870984	Khdrbs3
668158	311.887	-0.0675055	0.227715	0.593613	0.853882	0.870984	Ccdc85c
70497	1703.84	0.0652771	0.24323	0.594182	0.854579	0.871708	Arhgap17
70081	140.338	-0.0654919	0.241736	0.594208	0.854579	0.871708	Zfp995
207393	35.9495	-0.0398563	0.392443	0.59426	0.854579	0.87171	Elfn2
70335	2765.05	-0.069241	0.207244	0.594337	0.85461	0.871748	Reep6
70503	98.4017	-0.0469028	0.356547	0.594611	0.854854	0.872018	Ddo
13211	556.942	-0.069464	0.199997	0.594655	0.854854	0.872018	Dhx9
19331	62.7082	-0.0559796	0.302446	0.594714	0.854854	0.872018	Rab19
330503	134.919	-0.0501876	0.338017	0.594723	0.854854	0.872018	Gm5113
78885	2964.22	-0.0682896	0.218399	0.594874	0.854959	0.87214	Coro7
74748	470.998	-0.0527374	0.322599	0.594908	0.854959	0.87214	Slamf8
14366	193.704	-0.043712	0.373005	0.594971	0.854959	0.872152	Fzd4
57373	93.388	-0.0443876	0.369487	0.595058	0.854959	0.872152	Akip1
20358	23.4286	0.0438337	0.372317	0.595069	0.854959	0.872152	Sema6a
63828	16.0488	-0.0341066	0.419358	0.595151	0.854999	0.872166	Fn3k
226866	33.9209	0.0345137	0.417212	0.595452	0.855132	0.872421	Sbspon
233424	26.014	-0.0445168	0.368479	0.595532	0.855132	0.872421	Tmc3
74694	101.214	0.0530995	0.319677	0.595609	0.855132	0.872421	Tbc1d30
237988	2552.58	0.0682542	0.217199	0.595656	0.855132	0.872421	Cdr2l
319467	31.0118	-0.0362134	0.408937	0.595674	0.855132	0.872421	A930002C04Rik
17059	16.5074	-0.0406492	0.387733	0.595697	0.855132	0.872421	Klrb1c
71270	47.0788	-0.0400848	0.390437	0.595745	0.855132	0.872421	4933438K21Rik
216505	3910.56	-0.0678641	0.170785	0.595788	0.855132	0.872421	Pik3ip1
12576	677.869	0.0692709	0.197277	0.59591	0.855132	0.872421	Cdkn1b
78779	1196.67	-0.0682354	0.216876	0.595911	0.855132	0.872421	Spata2l
16176	21148.5	-0.0600627	0.27487	0.595933	0.855132	0.872421	Il1b
70153	569.335	-0.0551239	0.306425	0.596113	0.855132	0.872421	2210016F16Rik
103967	22.6403	-0.0409409	0.386038	0.596128	0.855132	0.872421	Dnm3
64011	29.1115	0.0488261	0.344612	0.596146	0.855132	0.872421	Nrgn
217109	1207.18	0.068599	0.211821	0.596176	0.855132	0.872421	Utp18
12861	50614.5	-0.0589442	0.129556	0.596305	0.855132	0.872421	Cox6a1
245578	31.8027	0.0386931	0.396721	0.59641	0.855132	0.872421	Pcdh11x
24082	212.218	0.0623439	0.259638	0.59649	0.855132	0.872421	Map2k3os
223665	2746.38	-0.0691337	0.191308	0.596523	0.855132	0.872421	C030006K11Rik
74517	8.31479	0.032305	0.427652	0.596553	0.855132	0.872421	7420700N18Rik
102631757	148.936	-0.0495452	0.340116	0.596564	0.855132	0.872421	LOC102631757
269637	8.25954	-0.0290838	0.446028	0.596579	0.855132	0.872421	Cnpy1
66456	380.366	-0.0680923	0.17417	0.596586	0.855132	0.872421	2810001G20Rik
15529	1970.1	0.0683668	0.177146	0.596634	0.855132	0.872421	Sdc2
66671	1097.93	0.0688516	0.205864	0.596758	0.855132	0.872421	Ccnh
93966	34.8492	0.0323531	0.427289	0.596765	0.855132	0.872421	Hemgn
67003	9242.04	-0.059112	0.130384	0.596799	0.855132	0.872421	Uqcrc2
17772	161.806	-0.0536184	0.315223	0.596822	0.855132	0.872421	Mtm1
19167	2896.77	0.0667788	0.164201	0.596841	0.855132	0.872421	Psma3
66357	12571.8	0.0675517	0.169866	0.596874	0.855132	0.872421	Ostc
67804	2390.92	-0.0680019	0.216805	0.597178	0.855387	0.872619	Snx2
230971	2386.87	0.0643656	0.245633	0.597189	0.855387	0.872619	Megf6
18670	64.5833	0.0538955	0.313076	0.597216	0.855387	0.872619	Abcb4
12476	4052.07	0.0676066	0.171113	0.597391	0.855482	0.872662	Cd151
545428	214.294	-0.0562346	0.297879	0.597442	0.855482	0.872662	Ccdc141
53376	109.23	0.0539041	0.312786	0.597445	0.855482	0.872662	Usp2
66401	1196.53	0.0683032	0.178338	0.597515	0.855504	0.87269	Nudt2
52690	4513.56	0.0661591	0.161267	0.5977	0.855691	0.872887	Setd3
66548	4461.28	-0.0684916	0.18246	0.598079	0.856081	0.873305	Adamtsl5
52372	54.812	0.0447215	0.365531	0.598107	0.856081	0.873305	D6Ertd527e
67862	1432.66	0.0549648	0.11803	0.598159	0.856081	0.873305	2310033P09Rik
69085	538.717	0.0675608	0.219445	0.59819	0.856081	0.873305	Zcchc9
76416	159.169	0.0667518	0.226566	0.59836	0.856181	0.873423	Znrd1as
81703	1676.63	0.0648637	0.240745	0.598383	0.856181	0.873423	Jdp2
68250	5089.6	0.0683695	0.181552	0.598423	0.856181	0.873423	Ciao2a
112419	21.0232	-0.0462842	0.356752	0.598626	0.856393	0.873645	Ifit1bl2
71824	9.1031	-0.0373117	0.401995	0.598701	0.856423	0.873655	1700006A11Rik
330173	724.904	0.0681513	0.179426	0.598785	0.856465	0.873655	2610524H06Rik
14525	33.8152	-0.0377791	0.399645	0.59889	0.856537	0.873735	Gcsam
327900	777.198	0.0686577	0.19389	0.599189	0.856857	0.874071	Ubtd2
50523	891.567	-0.0664073	0.228085	0.599223	0.856857	0.874071	Lats2
19653	72.1923	0.067209	0.220757	0.599354	0.856968	0.874189	Rbm4
232946	1837.47	0.0616416	0.14135	0.599703	0.857389	0.874551	Bloc1s3
56791	9420.44	-0.0647076	0.155272	0.59984	0.857506	0.87457	Ube2l6
68259	273.039	-0.0580551	0.283363	0.599909	0.857517	0.87457	Ift80
21924	46.2778	-0.0509019	0.328951	0.599957	0.857517	0.87457	Tnnc1
13653	186288	-0.0682812	0.204547	0.60008	0.857517	0.87457	Egr1
432436	11.3457	0.0356186	0.409308	0.600147	0.857517	0.87457	Gm5420
192734	49.082	-0.0448376	0.363378	0.600173	0.857517	0.87457	Lrrc75b
28295	4289.62	-0.0627232	0.146164	0.600174	0.857517	0.87457	Gatd3a
228410	631.987	0.0683828	0.198462	0.600503	0.857908	0.874975	Cstf3
14123	820.15	-0.0682811	0.188513	0.600671	0.85806	0.875141	Fbrs
12829	12.9619	0.0389931	0.392691	0.600719	0.85806	0.875141	Col4a4
237073	37.1819	0.0474014	0.348746	0.600833	0.858073	0.87517	Rbm41
55963	4278.68	0.0675094	0.176364	0.600858	0.858073	0.87517	Slc1a4
75104	21.2195	-0.0333404	0.42005	0.600891	0.858073	0.87517	Mmd2
623279	8.93995	-0.0345297	0.414085	0.601065	0.858244	0.87535	Dok6
68955	34.0188	0.0330136	0.421566	0.60112	0.858244	0.875356	Srrm4
66176	1480.69	-0.0562598	0.123421	0.601295	0.858415	0.875516	Nat9
16407	49.6541	0.047535	0.347546	0.60136	0.85843	0.875516	Itgae
56401	2148.4	0.0681845	0.199194	0.60148	0.858524	0.875583	P3h1
57743	356.778	0.0677881	0.208477	0.601618	0.858643	0.875709	Sec61a2
14686	196.059	0.0610594	0.261825	0.601765	0.858709	0.875793	Gnat2
73711	21417.3	0.0609348	0.139952	0.601796	0.858709	0.875793	Mvb12a
56707	352.495	-0.0622749	0.253858	0.601828	0.858709	0.875793	Zfp111
620419	123.318	-0.0537566	0.309097	0.60191	0.858748	0.875837	Zfp963
18044	341.712	0.0664789	0.223015	0.601968	0.858753	0.875837	Nfya
52633	1718.81	-0.0674305	0.178158	0.602109	0.858793	0.875837	Nit2
74670	141.305	-0.0581911	0.279928	0.602186	0.858793	0.875837	Zfp943
71392	7.97391	-0.0442744	0.364875	0.602195	0.858793	0.875837	5430401F13Rik
98752	14.6359	0.0290682	0.442747	0.602214	0.858793	0.875837	Fcrla
72655	514.678	-0.0655795	0.230142	0.60229	0.858823	0.875873	Snhg5
66116	976.443	-0.0672934	0.213561	0.602377	0.858869	0.875926	Nat8f1
66492	5030.08	-0.0679164	0.187952	0.60251	0.858981	0.876045	Zmat2
116903	58.2024	0.0406981	0.383004	0.60272	0.859195	0.876276	Calcb
140742	472.043	-0.0642493	0.239347	0.602798	0.859195	0.876279	Sesn1
13859	3806.18	-0.0659229	0.165806	0.602824	0.859195	0.876279	Eps15l1
244672	106.821	-0.0593655	0.271196	0.603158	0.859322	0.87641	Cwf19l2
80879	5484.37	-0.0535234	0.309285	0.603165	0.859322	0.87641	Slc16a3
15204	1033.55	0.0676463	0.184524	0.603189	0.859322	0.87641	Herc2
20186	533.94	-0.0670407	0.214725	0.60322	0.859322	0.87641	Nr1h4
233571	1694.1	-0.0628151	0.248582	0.60326	0.859322	0.87641	P2ry6
106264	7954.95	-0.0493452	0.104415	0.603318	0.859322	0.87641	0610012G03Rik
226641	1485.5	-0.0629099	0.247844	0.603347	0.859322	0.87641	Atf6
70120	1418.75	0.0674464	0.181699	0.6034	0.859322	0.87641	Yars2
26410	329.442	-0.0614872	0.257078	0.603464	0.859322	0.87641	Map3k8
109254	53.7865	0.0517866	0.320028	0.603496	0.859322	0.87641	Adtrp
20715	2738.53	0.0613391	0.257946	0.603546	0.859322	0.87641	Serpina3g
414084	125.478	-0.0549583	0.29951	0.603591	0.859322	0.87641	Tnip3
14780	10.4303	-0.0479393	0.343244	0.603663	0.859322	0.87641	Gpx5
69150	2948.29	-0.0662961	0.169839	0.603678	0.859322	0.87641	Snx4
69089	3147.75	-0.0621573	0.146489	0.603897	0.859556	0.876654	Oxa1l
227638	861.975	0.0669126	0.214566	0.603969	0.85958	0.876667	Qsox2
384214	22.1672	0.0386193	0.392495	0.604044	0.859604	0.876667	Ephx4
21916	25.6417	0.0378896	0.39604	0.604101	0.859604	0.876667	Tmod1
71041	1130.59	-0.0634166	0.152599	0.604182	0.859604	0.876667	Pcgf6
192232	2535.84	0.0636168	0.153689	0.604275	0.859604	0.876667	Hps4
56351	4499.84	0.0676687	0.191703	0.604305	0.859604	0.876667	Ptges3
14745	1022.92	-0.06665	0.216869	0.604313	0.859604	0.876667	Lpar1
54170	2963.03	-0.0673902	0.205873	0.604466	0.859665	0.876751	Rragc
626877	22.1883	0.0620395	0.25224	0.604497	0.859665	0.876751	Gm14405
17879	7.81862	-0.0352548	0.408615	0.604562	0.859665	0.876751	Myh1
13048	11.1326	-0.0432571	0.368539	0.604575	0.859665	0.876751	Cux2
213332	394.024	0.0668032	0.214048	0.604772	0.859868	0.876963	Mfsd4b4
319336	83.678	0.0585489	0.274475	0.604951	0.859922	0.877011	C130036L24Rik
321000	172.298	-0.0603148	0.262931	0.604994	0.859922	0.877011	Lrif1
232539	1474.52	0.0661415	0.170683	0.605067	0.859922	0.877011	Klhl42
17427	33.7651	0.0525098	0.313816	0.605085	0.859922	0.877011	Mns1
74165	23.774	0.0400704	0.384615	0.605101	0.859922	0.877011	Fbxl22
72179	1197.96	-0.0675205	0.192359	0.605138	0.859922	0.877011	Fbxl2
11877	1663.29	-0.0670011	0.180194	0.605243	0.859939	0.877011	Arvcf
394436	50.5469	0.0471518	0.346427	0.605282	0.859939	0.877011	Ugt1a1
56445	4477.29	-0.0655573	0.166438	0.605315	0.859939	0.877011	Dnaja2
69513	26.437	-0.0534874	0.307129	0.605436	0.860035	0.877113	1700030C10Rik
12776	9.95618	-0.0297606	0.436577	0.605636	0.860232	0.877328	Ccr8
66711	3884.88	-0.060845	0.142251	0.60574	0.860232	0.877337	Sbds
18605	4816.37	0.0674143	0.194035	0.605772	0.860232	0.877337	Enpp1
268566	402.893	-0.0630641	0.243701	0.605855	0.860232	0.877337	Gphn
14345	36.8628	0.0332174	0.41796	0.605876	0.860232	0.877337	Fut4
74360	453.122	0.0673731	0.194519	0.605997	0.860232	0.877337	Cep57
66510	19722	-0.05316	0.116181	0.606078	0.860232	0.877337	Rnf181
83984	128.623	0.0639518	0.236915	0.606254	0.860232	0.877337	Tssk6
76380	42.2856	0.0473197	0.344618	0.606255	0.860232	0.877337	Cep112
217331	1918.37	0.0668663	0.181072	0.606288	0.860232	0.877337	Unk
209212	102.454	-0.0525528	0.312297	0.606288	0.860232	0.877337	Osgin2
70097	409.802	-0.0604019	0.260839	0.606313	0.860232	0.877337	Sash1
11854	5988.13	0.0625201	0.150113	0.606389	0.860232	0.877337	Rhod
100038713	38.8554	0.0469245	0.346791	0.606402	0.860232	0.877337	Gm10432
15369	2675.7	-0.0657107	0.169178	0.60643	0.860232	0.877337	Hmox2
338360	18.5347	-0.0457903	0.353202	0.606498	0.860232	0.877337	B430212C06Rik
100342	6820.79	-0.0664886	0.213823	0.60654	0.860232	0.877337	Tent5b
14158	491.62	0.0632949	0.241206	0.606559	0.860232	0.877337	Fer
67045	1466.6	0.0663466	0.175511	0.606704	0.860238	0.877391	Riok2
21982	8378.43	0.0616674	0.146491	0.606753	0.860238	0.877391	Tmem165
668218	518.669	-0.0447348	0.358882	0.606776	0.860238	0.877391	Bin2
67095	3138.17	-0.0670977	0.201755	0.606885	0.860238	0.877391	Trak1
16569	690.014	0.0653398	0.224966	0.606903	0.860238	0.877391	Kif3b
329559	2416.93	0.0671879	0.195607	0.606975	0.860238	0.877391	Zfp335
100041694	53.5539	-0.0496645	0.329854	0.607005	0.860238	0.877391	Gm10451
108853	148.898	-0.0534338	0.305804	0.607015	0.860238	0.877391	Mtrf1l
212670	64.9229	0.0529261	0.309073	0.607056	0.860238	0.877391	Catsper2
20401	2411.28	-0.0666956	0.181117	0.60722	0.860392	0.877554	Sh3bp1
212127	593.573	0.0671116	0.193423	0.607362	0.860516	0.877686	Proser1
70604	1210.14	0.0670949	0.194737	0.607475	0.86058	0.877755	Dnajb14
26466	967.515	-0.0646831	0.229471	0.607565	0.86058	0.877755	Zfp260
81000	176.813	0.0578693	0.275909	0.607611	0.86058	0.877755	Rad54l2
72057	1015.48	0.0668611	0.185508	0.607626	0.86058	0.877755	Phf10
67704	10799.3	-0.0670421	0.192682	0.607698	0.860605	0.877755	1810037I17Rik
57810	388.228	0.0581668	0.273782	0.607765	0.860621	0.877755	Cdon
74478	177.163	-0.057046	0.280954	0.607943	0.860691	0.877755	Snx29
100503147	25.1684	0.0521338	0.313274	0.607961	0.860691	0.877755	Gm13293
194952	1421.15	0.0663462	0.212138	0.607978	0.860691	0.877755	Jmjd4
666214	11.014	0.0467359	0.34629	0.608277	0.860889	0.877915	1700049E17Rik1
11957	6891.74	-0.066895	0.199376	0.608287	0.860889	0.877915	Atp5j
15289	7818.78	0.0651363	0.16737	0.608315	0.860889	0.877915	Hmgb1
236285	105.223	0.0505604	0.322967	0.608337	0.860889	0.877915	Lancl3
22640	1481.55	-0.0664197	0.180451	0.608461	0.860987	0.877959	Zfp1
223453	36943	0.0638626	0.159401	0.608754	0.861108	0.878061	Dap
100705	56.1898	0.0511656	0.318667	0.608785	0.861108	0.878061	Acacb
18475	5440.93	0.0665797	0.184351	0.60884	0.861108	0.878061	Pafah1b2
116701	5032.21	0.066773	0.189616	0.608849	0.861108	0.878061	Fgfrl1
67281	6242.91	0.0666431	0.203301	0.609015	0.861108	0.878061	Rpl37
76080	1420.49	0.065263	0.222032	0.60903	0.861108	0.878061	Ttpal
20400	18.0391	-0.0361753	0.401549	0.609045	0.861108	0.878061	Sh2d1a
74653	6371.94	0.0587392	0.136155	0.609065	0.861108	0.878061	Pomk
57249	13.0078	0.0282767	0.443659	0.609142	0.861108	0.878061	Gabrq
226751	424.488	-0.0613834	0.250991	0.609183	0.861108	0.878061	Cdc42bpa
74241	16176.7	0.0638028	0.159517	0.609198	0.861108	0.878061	Chpf
233332	23.9638	-0.0395173	0.384762	0.609203	0.861108	0.878061	Adamts17
74154	574.532	-0.0653665	0.220534	0.6093	0.861168	0.878098	Unkl
94230	19900.3	0.0648741	0.167182	0.609621	0.861543	0.878442	Cpsf1
320095	13.5029	0.0366862	0.398619	0.609735	0.861627	0.878533	6430550D23Rik
171207	311.569	0.0391718	0.386103	0.609848	0.86171	0.878622	Arhgap4
75778	630.217	0.0647921	0.224771	0.609963	0.861795	0.878715	Them4
11984	80109	0.0527009	0.116633	0.610217	0.862076	0.878933	Atp6v0c
19179	6403.62	0.0646375	0.166324	0.610292	0.862104	0.878967	Psmc1
15944	14207.8	-0.0659822	0.210845	0.6104	0.862115	0.878989	Irgm1
71782	2584.02	0.0661303	0.208483	0.610409	0.862115	0.878989	Ankle2
77699	52.8056	-0.0506848	0.319612	0.610908	0.862742	0.87956	9030616G12Rik
229541	1133.94	0.0584186	0.268143	0.61125	0.863062	0.879828	Dennd4b
107747	15552.7	-0.0651084	0.219462	0.611251	0.863062	0.879828	Aldh1l1
66337	204.566	0.0602416	0.256066	0.611299	0.863062	0.879828	Fam229b
69169	80.0947	0.0282168	0.442618	0.611517	0.863292	0.879995	Fcmr
66500	4214.24	-0.0644585	0.166764	0.611604	0.863294	0.880047	Slc30a7
379043	358.999	0.0625416	0.154877	0.611677	0.863294	0.880051	Raet1e
503610	5239.76	-0.0662722	0.192004	0.611757	0.863294	0.880051	Zdhhc18
320634	634.857	-0.0600594	0.256654	0.611824	0.863294	0.880051	Ocrl
14349	123.817	-0.0484669	0.332621	0.611924	0.863294	0.880051	Fv1
790911	109.088	-0.0580089	0.270012	0.611977	0.863294	0.880051	Slc13a2os
13430	14472	-0.0641995	0.165424	0.612028	0.863294	0.880051	Dnm2
72772	1341.85	-0.066032	0.204268	0.612061	0.863294	0.880051	Rint1
216080	1497.29	0.0623073	0.153996	0.612067	0.863294	0.880051	Ube2d1
216867	102.023	-0.0483219	0.333383	0.612067	0.863294	0.880051	Slc16a11
66349	2297.3	0.0626246	0.155781	0.612154	0.86334	0.88006	Dmac2
76510	11320.3	-0.0647712	0.170284	0.612297	0.86343	0.88006	Trappc9
11308	1432.62	-0.0645489	0.222979	0.612328	0.86343	0.88006	Abi1
112406	10887.9	0.0557623	0.127461	0.612434	0.863431	0.88006	Egln2
22377	16316.9	-0.0623708	0.154717	0.61248	0.863431	0.88006	Wbp1
269682	1476.03	-0.0638105	0.229151	0.612493	0.863431	0.88006	Golga3
224523	230.375	-0.064532	0.222621	0.612624	0.863486	0.88006	4732491K20Rik
20913	366.326	-0.0635861	0.230746	0.612642	0.863486	0.88006	Stxbp4
22325	3836.91	-0.0659162	0.203949	0.612748	0.863517	0.88006	Vav2
106489	2469.11	-0.0594194	0.14126	0.612789	0.863517	0.88006	Sft2d1
64085	8.10132	-0.0325787	0.417384	0.612855	0.863517	0.88006	Clstn2
76787	263.7	0.0605432	0.25217	0.612886	0.863517	0.88006	Ppfia3
393082	76.5856	-0.0652468	0.214325	0.612951	0.863517	0.88006	Mettl7a2
67712	482.135	0.0615421	0.245256	0.612994	0.863517	0.88006	Slc25a37
14884	652.431	0.0627995	0.236185	0.613075	0.863554	0.880103	Gtf2h1
77577	7259.39	-0.0656427	0.207879	0.613192	0.863569	0.880129	Spns3
56699	14222.4	-0.064898	0.172936	0.613196	0.863569	0.880129	Cdc42ep4
80290	1744.32	0.0651613	0.214345	0.6134	0.863706	0.880279	Gpr146
258683	8.18933	-0.0278469	0.4439	0.613402	0.863706	0.880279	Olfr262
381914	43.503	-0.0569604	0.275067	0.613631	0.863951	0.880535	B230311B06Rik
22129	1212.06	-0.0653407	0.21096	0.613782	0.864077	0.8806	Ttc3
12862	27.2601	0.0388502	0.385179	0.613831	0.864077	0.8806	Cox6a2
433693	3281.22	-0.0638059	0.165199	0.614035	0.864202	0.880744	Akirin2
194268	357.797	-0.0592418	0.25946	0.614051	0.864202	0.880744	9930104L06Rik
73919	215.465	0.0625586	0.236603	0.614085	0.864202	0.880744	Lyrm1
72301	56.1704	-0.0438828	0.357702	0.614346	0.864449	0.880938	Shisal1
100502967	13.3969	0.0388581	0.384779	0.614384	0.864449	0.880938	Speer4c
105446	545.808	0.0656573	0.202452	0.614425	0.864449	0.880938	Gmpr2
320453	1440.13	-0.0637889	0.165748	0.614549	0.864546	0.881008	Dlx4os
67106	649.18	-0.0656889	0.200042	0.614627	0.864579	0.881008	Zbtb8os
212398	9457.27	-0.065258	0.208981	0.614903	0.864721	0.881175	Frat2
30930	1719.5	-0.0651701	0.179683	0.614909	0.864721	0.881175	Vps26a
68044	978.171	-0.0620005	0.239546	0.614937	0.864721	0.881175	Chac2
225471	107.344	-0.0456001	0.347264	0.614948	0.864721	0.881175	Ticam2
18208	69.8471	0.0382448	0.387487	0.615081	0.864808	0.881275	Ntn1
50880	2308.9	-0.0650561	0.178658	0.61512	0.864808	0.881275	Scly
633057	162.31	-0.0655098	0.202475	0.615208	0.864854	0.881327	Gm7102
329753	23.0105	-0.0434377	0.359359	0.61544	0.865079	0.881566	9830132P13Rik
329731	2184.32	-0.065146	0.180876	0.615478	0.865079	0.881566	Tafa3
99138	3303.05	0.0573568	0.134934	0.61555	0.865103	0.881597	Stard7
15437	11.6392	0.0329302	0.414048	0.615642	0.865155	0.881655	Hoxd8
108153	198.554	0.0477626	0.333367	0.615801	0.865301	0.881809	Adamts7
14916	69.7689	-0.0524139	0.302833	0.61607	0.865603	0.881915	Guca2b
226594	348.723	0.0479861	0.331658	0.61613	0.865605	0.881915	Rcsd1
70791	3427.9	-0.0595431	0.144204	0.616183	0.865605	0.881915	Hars2
67955	2011.86	0.0588683	0.141512	0.616448	0.865806	0.882136	Sugt1
73474	94.555	0.0633328	0.227012	0.616464	0.865806	0.882136	Snhg9
227197	4822.15	-0.0601517	0.147171	0.61649	0.865806	0.882136	Ndufs1
52463	14.1327	-0.0377368	0.389163	0.61655	0.865812	0.882148	Tet1
16511	3446.81	0.0626198	0.232231	0.616883	0.866076	0.882365	Kcnh2
75796	56.6809	0.0374779	0.390267	0.616908	0.866076	0.882365	Cdyl2
78070	264.843	0.0472795	0.335307	0.616946	0.866076	0.882365	Cpt1c
320226	112.458	0.0509468	0.311679	0.616958	0.866076	0.882365	Ccdc171
230157	20.3839	-0.036578	0.394796	0.617016	0.86608	0.882374	Tmeff1
68338	791.206	-0.0652733	0.192421	0.617123	0.866153	0.882454	Golt1a
68659	71.7634	-0.0438528	0.3556	0.617189	0.866168	0.882475	Gask1b
381201	3996.43	0.0652368	0.193175	0.617354	0.866294	0.882615	Ap5b1
26373	8335.31	-0.0652316	0.193388	0.617389	0.866294	0.882615	Clcn7
67464	2388.62	0.0621222	0.158389	0.617593	0.866503	0.882759	Entpd4
57915	5320.53	-0.0619798	0.157799	0.617832	0.866762	0.882955	Tbc1d1
100952	2155.04	0.0535083	0.29341	0.617927	0.866817	0.883017	Emilin1
56305	4128.56	-0.0642599	0.175694	0.618121	0.866963	0.883103	Pitpnb
17434	1572.69	-0.0590577	0.143527	0.618141	0.866963	0.883103	Mocs2
667772	8.38574	-0.0356818	0.398636	0.618203	0.866972	0.883117	Myh15
637515	21.0371	0.0413589	0.368668	0.618443	0.867232	0.883387	Nlrp1b
226976	3342.96	-0.0549181	0.127881	0.618604	0.867311	0.883482	Kansl3
28194	45.4463	-0.0451369	0.34688	0.618612	0.867311	0.883482	Apon
58222	44.8592	-0.0417564	0.366306	0.618665	0.867311	0.883484	Rab37
74012	2660.32	0.0645334	0.20882	0.618834	0.867399	0.883584	Rap2b
14677	919.153	-0.0576261	0.264636	0.618838	0.867399	0.883584	Gnai1
191578	486.43	0.0620909	0.23339	0.618965	0.867476	0.883674	Helq
228545	6727.85	0.063941	0.173999	0.619003	0.867476	0.883674	Vps18
52668	14633.4	-0.0625681	0.163039	0.619207	0.867684	0.883891	Ifi27
121022	6576.69	0.0625101	0.162773	0.619312	0.867754	0.883969	Mrps6
74133	2756.18	0.0615635	0.157075	0.619489	0.867881	0.884108	Smg8
319758	424.709	-0.0604036	0.245009	0.619513	0.867881	0.884108	Rfx7
22773	1178.71	0.0623665	0.230273	0.619601	0.867926	0.88416	Zic3
27360	3121.43	-0.064603	0.204231	0.619703	0.867993	0.884233	Add3
66179	2398.49	-0.0638965	0.175007	0.619765	0.868002	0.884248	Ogfod3
20504	26.4266	0.0371372	0.390136	0.619909	0.868127	0.88438	Slc17a1
229211	5192.2	-0.0575376	0.138539	0.620103	0.868321	0.884547	Acad9
54375	2086.97	-0.0647173	0.194006	0.62016	0.868324	0.884547	Azin1
21844	109.288	0.0516974	0.303144	0.620232	0.868347	0.884547	Tiam1
14275	46.4071	0.0421319	0.362866	0.62043	0.868547	0.884684	Folr1
20388	10.0028	0.0373019	0.388833	0.620617	0.868732	0.884877	Sftpb
110829	1106.47	0.063419	0.218697	0.620735	0.868767	0.88493	Lims1
27401	355.619	0.0588948	0.253848	0.620758	0.868767	0.88493	Skp2
71147	257.652	0.0540284	0.28664	0.620808	0.868767	0.88493	Oxsm
171180	3618.01	-0.0644383	0.202381	0.620957	0.868856	0.884963	Syt12
16834	7475	-0.0589014	0.144988	0.621032	0.868856	0.884963	Cog1
68365	7437.45	-0.0595637	0.148053	0.621037	0.868856	0.884963	Rab14
18973	1717.37	-0.0642435	0.183833	0.621271	0.869106	0.885223	Pole
232370	541.899	-0.0615974	0.233854	0.621344	0.86913	0.885253	Clstn3
114863	3038.52	0.0601493	0.15125	0.621417	0.869155	0.885284	Plpbp
626391	427.722	-0.0531554	0.291759	0.621549	0.869193	0.885334	Zfp951
66390	2139.68	0.0638639	0.211357	0.621555	0.869193	0.885334	Prelid3b
433466	56.9149	0.0620671	0.229659	0.621645	0.869241	0.88534	Jmjd7
22258	12959.6	0.0582363	0.142738	0.621954	0.869524	0.885614	Usp4
77594	20.58	-0.0357861	0.395843	0.621957	0.869524	0.885614	4930552P12Rik
70478	2323.1	0.0640399	0.182759	0.622069	0.869603	0.8857	Mipep
230673	6633.91	-0.064065	0.18381	0.622231	0.869751	0.885829	Ipo13
209815	2214.06	0.0637125	0.17917	0.622618	0.870111	0.886166	Tbc1d25
384763	46.5717	-0.050306	0.309954	0.622649	0.870111	0.886166	Zfp667
232943	2877.15	0.0641204	0.186964	0.622654	0.870111	0.886166	Klc3
246738	51.5851	-0.0434157	0.353524	0.622861	0.870323	0.886386	Dnajc28
66181	8285.86	0.0623872	0.166634	0.622983	0.870402	0.886405	Nop10
73668	524.961	-0.0611411	0.235014	0.623028	0.870402	0.886405	Ttc21b
623661	295.337	0.0610024	0.235895	0.623156	0.870504	0.886514	Lipt1
224023	5710.93	0.0541601	0.127811	0.623327	0.870648	0.886684	Klhl22
80795	9225.27	-0.0637774	0.207149	0.623397	0.870648	0.886688	Selenok
57913	352.24	-0.056878	0.264306	0.623433	0.870648	0.886688	Pidd1
105518	31.6542	0.0549533	0.277236	0.623529	0.870648	0.886688	A630023A22Rik
18767	285.076	0.0574513	0.260312	0.623536	0.870648	0.886688	Pkia
320747	8.29169	-0.0410031	0.366741	0.62371	0.870799	0.886852	Lingo4
665001	268.225	0.0633578	0.212733	0.623755	0.870799	0.886852	Gm14391
231580	20091.3	-0.0596918	0.151064	0.623859	0.870811	0.886876	Gak
67392	1264.48	-0.0640182	0.196593	0.623874	0.870811	0.886876	4833420G17Rik
56177	267.813	-0.0380292	0.382833	0.623954	0.870844	0.886915	Olfm1
69702	1038.89	0.0638625	0.202579	0.624013	0.870849	0.886926	Ndufaf1
80906	11.5954	0.0246061	0.462022	0.624152	0.870868	0.886961	Kcnip2
67429	1015.59	-0.0583799	0.253269	0.624156	0.870868	0.886961	Nudcd1
12850	2181.94	0.0637911	0.185781	0.624192	0.870868	0.886961	Coq7
69802	332.747	-0.0633138	0.211817	0.624346	0.870942	0.887047	Cox11
235623	20104.9	-0.0620925	0.166263	0.624356	0.870942	0.887047	Scap
53761	3361.91	0.060756	0.157536	0.624531	0.871097	0.887191	Prrc2a
68038	6083.14	0.0605647	0.156464	0.624578	0.871097	0.887191	Chid1
69002	30.5861	0.0520204	0.29597	0.62474	0.871205	0.887191	1500026H17Rik
244556	41.9966	0.0399115	0.372052	0.624766	0.871205	0.887191	Zfp791
75292	659.973	0.0614443	0.22995	0.624863	0.871263	0.887224	Prkd3
216825	15239.9	0.053373	0.125989	0.625034	0.871385	0.887317	Usp22
208613	176.914	-0.0518512	0.296775	0.625061	0.871385	0.887317	Tmem212
68763	2223.74	0.0637573	0.196559	0.625279	0.871593	0.887553	1110038B12Rik
102466785	8.88899	-0.0483364	0.320316	0.625376	0.871593	0.887562	Mir7005
67856	1534.75	-0.0637386	0.193497	0.625412	0.871593	0.887562	Echdc3
628431	278.537	0.0636866	0.199069	0.625468	0.871593	0.887562	Hmgb1-rs17
18407	10.4238	0.0357096	0.394048	0.625534	0.871593	0.887562	Orm3
77117	80.8978	-0.0523375	0.292885	0.625543	0.871593	0.887562	Zfp934
99650	5077.98	0.0595719	0.152054	0.625667	0.871604	0.887633	4933434E20Rik
68401	8993.73	-0.0536397	0.127282	0.625707	0.871604	0.887633	G6pc3
100126243	92.2495	0.0576229	0.256524	0.62575	0.871604	0.887633	A030001D20Rik
621823	17030.9	0.0619214	0.167093	0.625901	0.871604	0.887633	Psme2b
22755	344.494	0.0573051	0.2585	0.625907	0.871604	0.887633	Zfp93
65247	685.38	0.0629657	0.212518	0.625956	0.871604	0.887633	Asb1
17123	15.4274	0.0331149	0.407242	0.626022	0.871604	0.887633	Madcam1
78913	890.89	-0.0603179	0.237052	0.626096	0.871604	0.887633	Ltn1
107766	29.3187	0.038626	0.378128	0.626152	0.871604	0.887633	Haao
667766	18.0259	-0.0527317	0.289476	0.626154	0.871604	0.887633	Gm8801
231549	4536.93	-0.0636	0.195589	0.626161	0.871604	0.887633	Lrrc8d
78830	1293.7	0.0631685	0.208439	0.626293	0.871654	0.887724	Slc25a12
17168	3079.97	-0.057706	0.143631	0.626341	0.871654	0.887724	Nprl3
23789	61165.7	0.0526705	0.124287	0.62638	0.871654	0.887724	Coro1b
330671	30.5279	-0.035757	0.393237	0.626442	0.871654	0.887739	B4galnt4
192136	291.764	-0.0601	0.238064	0.626557	0.871654	0.887798	Sugct
15519	3906.34	-0.0634781	0.190734	0.626652	0.871654	0.887798	Hsp90aa1
22698	36.3587	0.044628	0.342946	0.626655	0.871654	0.887798	Zfp39
18080	119.086	-0.0519025	0.294566	0.626721	0.871654	0.887798	Nin
231002	1549.85	-0.0591987	0.151077	0.626741	0.871654	0.887798	Plekhn1
232314	682.868	-0.0630287	0.180721	0.626909	0.871654	0.887803	Ppp4r2
208638	2371.51	-0.0564558	0.138689	0.626917	0.871654	0.887803	Slc25a38
208266	1238.05	0.0619184	0.222143	0.627047	0.871654	0.887803	Dot1l
66899	2560.79	0.063153	0.183353	0.62705	0.871654	0.887803	Fip1l1
71086	1143.6	-0.0633801	0.198169	0.627204	0.871654	0.887803	4933412E12Rik
109275	2087.76	0.0595314	0.153324	0.627284	0.871654	0.887803	Actr5
68292	9992.23	-0.0632674	0.187177	0.627305	0.871654	0.887803	Stt3b
232798	3875.66	-0.0584851	0.148001	0.627307	0.871654	0.887803	Leng8
224624	6735.27	0.0607879	0.160784	0.627317	0.871654	0.887803	Rab40c
211550	900.982	-0.0631147	0.205717	0.62735	0.871654	0.887803	Tifa
76229	74.7971	0.0515015	0.296606	0.627378	0.871654	0.887803	Vmn2r29
67557	52.3544	0.0326109	0.409093	0.627383	0.871654	0.887803	Larp6
207607	34.4456	0.0328552	0.407796	0.627416	0.871654	0.887803	Ccdc40
399510	556.9	-0.0588452	0.245815	0.627593	0.871774	0.887868	Map4k5
17274	23502.3	0.0412244	0.0912732	0.627652	0.871774	0.887868	Rab8a
20842	364.13	0.0557595	0.266947	0.627668	0.871774	0.887868	Stag1
101122	1707.74	-0.0589102	0.150612	0.627894	0.87201	0.888114	Rpusd3
192187	2274.91	-0.0524737	0.289161	0.628004	0.872086	0.888124	Stab1
74476	395.763	-0.0604638	0.23311	0.628111	0.872157	0.888202	4933439C10Rik
68634	7572.08	-0.0578676	0.145818	0.628238	0.872213	0.888269	Tm2d3
227195	439.886	-0.0621624	0.217228	0.628261	0.872213	0.888269	Ino80d
15387	18254.9	0.0586147	0.149512	0.628349	0.872256	0.888319	Hnrnpk
652925	1414.13	-0.0625214	0.177761	0.62855	0.872459	0.888473	Tmem243
71007	22.6206	0.0382074	0.378584	0.628802	0.872732	0.888741	D7Ertd443e
106565	21.7291	-0.0356799	0.391988	0.629091	0.873024	0.888994	Dlk2
66704	2581.45	-0.0599991	0.157873	0.629169	0.873024	0.888994	Rbm4b
243833	137.423	-0.047774	0.320194	0.629179	0.873024	0.888994	Zfp128
19743	31.2167	-0.0296944	0.423613	0.629441	0.873258	0.88916	Rhag
227627	12.753	-0.0382022	0.378157	0.62946	0.873258	0.88916	Obp2a
22042	917.714	-0.0613517	0.223253	0.629514	0.873258	0.889164	Tfrc
17005	1815.23	-0.0601654	0.233353	0.629591	0.873274	0.889191	Ltk
74038	4222.45	0.0591971	0.15372	0.629637	0.873274	0.889191	Brip1os
100043456	9.8696	0.0380309	0.378863	0.6298	0.87341	0.889349	Gm10681
66158	142.093	0.049767	0.305695	0.630024	0.87341	0.889378	Rtl8a
19057	307.862	0.056264	0.260626	0.63011	0.87341	0.889378	Ppp3cc
229658	3616.81	0.0588887	0.152531	0.630154	0.87341	0.889378	Vangl1
268756	65.1876	0.0413612	0.359693	0.630181	0.87341	0.889378	Gulo
18032	5328.51	-0.0623267	0.179216	0.630196	0.87341	0.889378	Nfix
20527	294.474	0.0505476	0.300077	0.630206	0.87341	0.889378	Slc2a3
19262	5898.37	-0.0578016	0.147078	0.630209	0.87341	0.889378	Ptpra
216119	498.538	0.0627597	0.188251	0.630235	0.87341	0.889378	Ybey
77647	12.8692	-0.0256865	0.448275	0.630689	0.873656	0.889672	Trat1
232415	9.12626	0.0342335	0.398611	0.630744	0.873656	0.889672	Gm156
228802	7.68135	0.026454	0.442701	0.630746	0.873656	0.889672	Bpifb5
20309	18.9378	-0.0366505	0.3857	0.630802	0.873656	0.889672	Cxcl15
52864	606.253	0.0566748	0.256957	0.630821	0.873656	0.889672	Slx4
56516	2532.14	0.0589076	0.153257	0.630824	0.873656	0.889672	Rbms2
68215	139.945	-0.0601989	0.231244	0.630852	0.873656	0.889672	Fam98b
66905	41088.1	0.0522495	0.125193	0.630856	0.873656	0.889672	Plin3
100041579	22.5229	-0.0503538	0.300533	0.63101	0.873792	0.889816	Gm20878
226539	1633.41	0.0603151	0.162087	0.631093	0.87383	0.88986	Dars2
14198	24.5827	-0.0395909	0.369167	0.631172	0.873862	0.889898	Fhit
269397	252.22	0.053784	0.276157	0.631414	0.87412	0.890166	Ss18l1
16438	527.776	0.0608538	0.224436	0.631554	0.874223	0.890291	Itpr1
74776	6333.9	0.0610028	0.167976	0.631626	0.874223	0.890293	Ppa2
22051	12813.9	0.0622102	0.181741	0.631708	0.874223	0.890293	Trip6
100038982	10.0494	0.0473353	0.320559	0.63171	0.874223	0.890293	Gm1995
18188	1456.41	-0.0624041	0.202611	0.63187	0.874317	0.8904	Nrtn
72113	1760.06	0.0619084	0.177711	0.63189	0.874317	0.8904	Adck1
16832	374.035	-0.0456111	0.331594	0.632148	0.874476	0.890563	Ldhb
13830	40685.4	0.0550068	0.136253	0.632149	0.874476	0.890563	Stom
73674	910.481	0.0623598	0.187163	0.632225	0.874476	0.890563	Wdr75
12944	1479.35	-0.0554257	0.263879	0.632227	0.874476	0.890563	Crp
72306	1902.99	0.0624513	0.193802	0.632371	0.874598	0.89064	Zfp777
66714	357.016	-0.0615093	0.215785	0.63248	0.874633	0.890686	4921524J17Rik
52118	2405.94	0.0616079	0.17539	0.632507	0.874633	0.890686	Pvr
19733	20.7664	-0.0318463	0.410159	0.632582	0.874643	0.890719	Rgn
108797	73.9146	0.0517473	0.288892	0.632685	0.874643	0.890719	Mex3b
258706	17.9664	-0.0321112	0.408661	0.632734	0.874643	0.890719	Olfr43
68032	5705.11	0.0496013	0.117265	0.632737	0.874643	0.890719	Emc4
232440	17288.5	-0.0567167	0.144219	0.633038	0.874865	0.890831	H2afj
68767	1351.19	0.0573828	0.147364	0.633039	0.874865	0.890831	Washc1
246133	8.91741	0.031952	0.409289	0.633117	0.874865	0.890831	Kcne2
74665	124.398	0.0512879	0.291571	0.633164	0.874865	0.890831	Drc3
13809	62.627	0.0424434	0.350727	0.633189	0.874865	0.890831	Enpep
66950	1569.7	-0.0617915	0.179495	0.633231	0.874865	0.890831	Tmem206
66576	10855.4	-0.0573964	0.147709	0.633377	0.874989	0.89088	Uqcrh
623273	17.9802	0.0449895	0.334419	0.633437	0.874995	0.89088	Alms1-ps2
240047	63.7331	0.0379806	0.376546	0.633525	0.87504	0.89088	Mmp25
100043147	116.449	0.0600108	0.228371	0.633776	0.87515	0.890952	Gm4262
12373	21.9926	0.0336576	0.399775	0.633871	0.87515	0.890952	Casq2
20200	189588	0.06172	0.180189	0.633873	0.87515	0.890952	S100a6
16558	554.477	-0.0590175	0.236286	0.633884	0.87515	0.890952	Kif16b
71523	347.625	0.0616249	0.210612	0.633927	0.87515	0.890952	8430429K09Rik
14173	49.677	0.0449981	0.333886	0.633939	0.87515	0.890952	Fgf2
65107	41954.2	-0.0532237	0.130582	0.634187	0.875356	0.891172	Lrp10
66904	2483.24	-0.0621135	0.193669	0.634199	0.875356	0.891172	Pccb
68628	7065.22	-0.0613511	0.176409	0.634392	0.875455	0.891233	Fbxw9
55978	2451.16	-0.061994	0.18874	0.634463	0.875455	0.891233	Ift20
68108	1184.06	-0.0604774	0.22293	0.634486	0.875455	0.891233	Snhg17
66400	3316.71	-0.0583363	0.153651	0.634551	0.875455	0.891233	Alkbh7
14390	426.671	0.0582617	0.241031	0.634595	0.875455	0.891233	Gabpa
17191	4598.22	-0.0612863	0.176089	0.634605	0.875455	0.891233	Mbd2
68732	1831.81	-0.059609	0.22947	0.635288	0.876321	0.892047	Carmil1
242274	7.65053	-0.0378359	0.376002	0.635443	0.876457	0.892191	Lrrc7
18630	10.5251	-0.0277094	0.431708	0.635579	0.876569	0.892304	Pet2
14933	433.026	0.0531652	0.275548	0.635636	0.87657	0.892304	Gk
23853	392.173	0.0490625	0.304257	0.635815	0.876741	0.892423	Def6
622554	39.2367	-0.0396389	0.365122	0.636161	0.876995	0.892553	Majin
140493	108.374	0.0449985	0.33175	0.636162	0.876995	0.892553	Kcnn3
72325	2034.36	0.0607379	0.173102	0.636167	0.876995	0.892553	Vps9d1
56469	1861.65	-0.0611081	0.211099	0.636564	0.87738	0.892972	Pias1
107328	627.77	0.0598591	0.166017	0.636681	0.87738	0.892972	Trpt1
66058	21120.9	0.0616377	0.191433	0.636681	0.87738	0.892972	Tmem176a
71760	140.751	-0.039664	0.364566	0.636691	0.87738	0.892972	Etnppl
432530	16.6651	0.0326897	0.403239	0.636725	0.87738	0.892972	Adcy1
68545	6981.38	-0.0598924	0.166488	0.636825	0.877441	0.89304	Ecscr
629524	7.62721	0.0283115	0.427258	0.637044	0.877666	0.893274	Olfr286
66808	29.6399	0.050612	0.291674	0.637258	0.877793	0.89342	9030624G23Rik
667530	9.39981	-0.032936	0.401598	0.637261	0.877793	0.89342	Vmn1r155
11596	304.333	0.0615368	0.192771	0.637304	0.877793	0.89342	Ager
226499	392.992	-0.0591717	0.229909	0.637424	0.877882	0.893515	Odr4
234094	2047.61	-0.0614979	0.196349	0.637505	0.877916	0.893556	Arhgef10
170742	3532.63	-0.0608894	0.17799	0.637607	0.877959	0.89361	Sertad3
73486	102.838	0.0592967	0.22849	0.637648	0.877959	0.89361	1700084J12Rik
100502736	84.499	-0.0597119	0.22459	0.637741	0.878011	0.893664	Gm19345
67758	2803.74	-0.0460979	0.322484	0.638045	0.878352	0.893949	Aadac
71843	3906.67	0.0483633	0.115786	0.638119	0.878377	0.893958	R3hcc1
230654	6848.36	0.0557066	0.143529	0.638208	0.878422	0.893958	Lrrc41
214384	14.1156	0.0369719	0.378777	0.638413	0.878596	0.894174	Myocd
20350	5812.39	-0.0604844	0.214759	0.63852	0.878596	0.894201	Sema3f
69216	2263.61	0.060807	0.179237	0.638542	0.878596	0.894201	Svbp
100502630	74.9473	0.0548162	0.260314	0.63878	0.878596	0.894201	Gm15545
329154	331.531	0.0532614	0.271185	0.638783	0.878596	0.894201	Ankrd44
17258	542.326	-0.0599406	0.220307	0.638858	0.878596	0.894201	Mef2a
11982	973.396	0.0559087	0.252525	0.638883	0.878596	0.894201	Atp10a
238722	30.3797	-0.0366548	0.380216	0.638909	0.878596	0.894201	Zfp72
118451	1758.92	0.0604348	0.175251	0.63892	0.878596	0.894201	Mrps2
22032	22007	0.0592565	0.164472	0.638951	0.878596	0.894201	Traf4
18685	1365.31	-0.0612319	0.193502	0.638984	0.878596	0.894201	Phtf1
12497	4532.99	0.0583349	0.158204	0.639004	0.878596	0.894201	Entpd6
64380	41.0579	-0.0408098	0.355456	0.639484	0.879042	0.894658	Ms4a4c
67416	65.3925	0.0327144	0.401456	0.639488	0.879042	0.894658	Armcx2
68992	600.207	-0.0606086	0.210504	0.639497	0.879042	0.894658	Zfp580
57895	188.243	0.056981	0.243954	0.639582	0.879083	0.894658	Ccdc126
19886	13.5716	-0.0332121	0.39863	0.639705	0.879175	0.894744	Ros1
237911	156.708	0.054153	0.263521	0.639978	0.879474	0.895054	Brip1
104130	12625.4	-0.0504574	0.123846	0.640125	0.879489	0.895086	Ndufb11
53334	2820.73	-0.0591425	0.225828	0.64015	0.879489	0.895086	Gosr1
76089	591.824	-0.0569835	0.243191	0.640157	0.879489	0.895086	Rapgef2
240442	855.377	0.0604044	0.211266	0.64034	0.879535	0.895155	Adnp2
58887	175.727	-0.0436453	0.336677	0.640352	0.879535	0.895155	Repin1
104252	16514	-0.0572532	0.153195	0.640378	0.879535	0.895155	Cdc42ep2
84004	547.208	-0.0514067	0.282378	0.640414	0.879535	0.895155	Mcam
380714	2638.59	-0.06092	0.197935	0.640547	0.87964	0.895193	Rph3al
225339	2486.23	-0.0560431	0.147079	0.64065	0.879705	0.895193	Ammecr1l
70797	858.548	0.0608179	0.200316	0.640843	0.879894	0.895391	Ankib1
20963	1315.84	-0.0437755	0.335272	0.640927	0.879932	0.895435	Syk
75479	12.5854	-0.0400016	0.359118	0.641033	0.879987	0.895502	1700012D14Rik
67857	2276.16	-0.0605857	0.1834	0.641079	0.879987	0.895502	Ppp6c
381644	31.2596	0.0459558	0.320014	0.641391	0.880339	0.895866	Cep135
100039239	219.83	-0.0493715	0.295584	0.641587	0.88053	0.896066	Gm2115
108816	27.0432	0.0391104	0.363923	0.641744	0.880598	0.896108	4933409K07Rik
67288	289.137	-0.0595234	0.21914	0.641748	0.880598	0.896108	Srek1ip1
104184	5075.26	0.0586298	0.163868	0.642044	0.880868	0.896364	Blmh
100043609	650.511	-0.0602339	0.208907	0.642073	0.880868	0.896364	Gm14207
13099	39.2643	-0.0503163	0.288198	0.642113	0.880868	0.896364	Cyp2c40
26464	155.801	-0.0439252	0.332978	0.642278	0.880917	0.896376	Vnn3
382137	463.233	-0.0605693	0.199244	0.642329	0.880917	0.896376	Fdxacb1
56440	9597.55	-0.0488291	0.119459	0.642545	0.880917	0.896376	Snx1
74105	3393.91	0.0584384	0.16331	0.642704	0.880917	0.896376	Gga2
19373	24.5535	-0.0300692	0.413989	0.642783	0.880917	0.896376	Rag1
228714	2637.19	-0.0598864	0.177201	0.64282	0.880917	0.896376	Kat14
70448	25.2258	-0.0473369	0.308635	0.642944	0.880917	0.896376	Atad3aos
270166	1111.21	-0.0595338	0.216238	0.643076	0.880917	0.896376	Clpx
22094	10.9635	-0.0322785	0.401578	0.643226	0.880917	0.896376	Tshb
14545	13.4681	0.0283587	0.4234	0.643335	0.880917	0.896376	Gdap1
56457	45276	0.0565152	0.151906	0.643338	0.880917	0.896376	Clptm1
328906	8.66766	-0.0254923	0.441608	0.643372	0.880917	0.896376	Gm15328
16872	8.5436	0.0363908	0.378579	0.643406	0.880917	0.896376	Lhx4
100125931	29.0584	-0.0516	0.277477	0.643423	0.880917	0.896376	Phtf1os
70884	8.03554	-0.0362797	0.37918	0.643453	0.880917	0.896376	Ccdc81
12572	1315.91	0.0601033	0.182572	0.643502	0.880917	0.896376	Cdk7
75951	31.9362	0.0501108	0.288016	0.643544	0.880917	0.896376	4930578M01Rik
68204	56.8117	0.0519332	0.274946	0.643555	0.880917	0.896376	2900060B14Rik
103406	384.364	0.0519228	0.275015	0.64356	0.880917	0.896376	Zfr2
277396	11.4687	0.0308	0.409441	0.643649	0.880917	0.896376	Klhl23
99982	5112.6	0.0539325	0.139604	0.643693	0.880917	0.896376	Kdm1a
99031	261.705	0.0559843	0.245956	0.643699	0.880917	0.896376	Osbpl6
14219	33708.4	-0.0603342	0.191285	0.643776	0.880917	0.896376	Ccn2
71342	12.2542	-0.029922	0.414225	0.643801	0.880917	0.896376	5430434I15Rik
20541	62.325	0.0395302	0.359752	0.643801	0.880917	0.896376	Slc8a1
102634812	40.1374	-0.0569786	0.23832	0.643842	0.880917	0.896376	Gm11694
68481	4856.16	0.0527089	0.13454	0.64385	0.880917	0.896376	Mpzl1
20408	15.4215	0.02699	0.431357	0.643866	0.880917	0.896376	Sh3gl3
216869	6016.98	-0.0603211	0.191766	0.643879	0.880917	0.896376	Arrb2
105404	8.37645	0.0307951	0.40932	0.643905	0.880917	0.896376	BB123696
26757	28.0612	0.0284439	0.422568	0.643923	0.880917	0.896376	Dpysl4
212733	82.0183	-0.0403028	0.354864	0.643954	0.880917	0.896376	Bicdl2
100504663	1018.03	0.0585922	0.16627	0.643997	0.880917	0.896376	Atg14
20437	1500.42	0.0566308	0.153352	0.644174	0.880978	0.89644	Siah1a
208982	1432.99	-0.0586039	0.166628	0.644177	0.880978	0.89644	Hmgcll1
240038	33.1432	-0.0435947	0.333282	0.644258	0.880978	0.89644	Zfp994
54473	7052.72	0.055718	0.148504	0.644265	0.880978	0.89644	Tollip
22757	1097.95	0.0591709	0.217752	0.644367	0.881013	0.89644	Zkscan5
74157	306.124	0.055289	0.146494	0.644448	0.881013	0.89644	Cmtr1
433247	224.872	-0.051309	0.278338	0.64446	0.881013	0.89644	Cyp2c68
208659	407.094	0.0507017	0.282551	0.644584	0.881107	0.896506	Fam20a
74127	1221.01	-0.0559903	0.244671	0.644663	0.881137	0.896506	Krt80
78796	615.28	0.0580307	0.228428	0.644718	0.881137	0.89651	Zcchc4
271005	171.917	0.0534625	0.262404	0.644976	0.881413	0.896796	Klhdc1
109335	10.3122	-0.027104	0.429963	0.645039	0.881423	0.896812	9230102K24Rik
67460	3604.22	-0.0463372	0.112515	0.645224	0.881535	0.896942	Decr1
78833	201.374	0.0549553	0.251406	0.645284	0.881535	0.896942	Gins3
72776	55.2274	0.0444192	0.326648	0.645289	0.881535	0.896942	Sass6
71947	7414.06	-0.0599756	0.20024	0.645446	0.881556	0.89698	Tmem94
666938	40.0599	0.0394799	0.358717	0.645457	0.881556	0.89698	Bend4
66309	3494.81	-0.055759	0.149781	0.645473	0.881556	0.89698	Tmem128
140629	829.431	0.0595806	0.179891	0.645538	0.881569	0.896998	Ubox5
319277	348.796	0.0538373	0.258933	0.64565	0.881644	0.89708	Washc4
66556	16496.6	0.047343	0.116077	0.645837	0.881821	0.897196	Drap1
69358	684.141	0.0583656	0.223357	0.645891	0.881821	0.897199	Lrrc51
52206	4136.37	-0.0554189	0.148464	0.645997	0.881889	0.897273	Anapc4
20491	515.701	-0.0451124	0.321018	0.646082	0.881929	0.897319	Sla
66885	495.522	-0.059635	0.183836	0.646415	0.882183	0.897367	Acadsb
665211	104.669	0.0597205	0.202721	0.64644	0.882183	0.897367	Gm14326
75678	1209.27	-0.0596625	0.204173	0.646463	0.882183	0.897367	Ippk
69770	926.671	0.0591367	0.176072	0.646493	0.882183	0.897367	1600002K03Rik
74103	10.4855	-0.0338642	0.390711	0.646588	0.882236	0.897367	Nebl
70080	181.648	-0.0577466	0.227704	0.646755	0.882242	0.897367	Igsf23
50934	1512.61	-0.0412215	0.346619	0.646756	0.882242	0.897367	Slc7a8
74868	1822.82	-0.0593177	0.179328	0.646793	0.882242	0.897367	Tmem65
53598	12242.6	0.0581034	0.166353	0.646817	0.882242	0.897367	Dctn3
108686	192.013	-0.0498143	0.286229	0.646918	0.882304	0.897394	Ccdc88a
227525	165.556	-0.0570132	0.233612	0.646989	0.882324	0.89742	Dclre1c
213765	18.2381	0.0278689	0.42408	0.647192	0.882471	0.897585	Nutm1
23934	20.1387	0.0312462	0.404862	0.64723	0.882471	0.897585	Ly6h
27967	7871.66	0.059354	0.181337	0.647265	0.882471	0.897585	Cherp
66141	19027.8	0.0574744	0.22914	0.64737	0.882537	0.897658	Ifitm3
15159	385.088	0.0581486	0.22269	0.647466	0.882592	0.897719	Hccs
11826	14349.7	0.058308	0.220764	0.647621	0.882726	0.897862	Aqp1
30877	583.678	0.059613	0.19286	0.647804	0.882755	0.897919	Gnl3
50794	4683.15	-0.058095	0.1678	0.647828	0.882755	0.897919	Klf13
76485	972.019	0.0586121	0.216762	0.647909	0.882755	0.897919	Glt8d1
17936	1010	-0.0585587	0.217392	0.647911	0.882755	0.897919	Nab1
767815	22.3227	-0.0387546	0.361184	0.647923	0.882755	0.897919	BB557941
16151	3727.19	0.0496681	0.125323	0.648062	0.882804	0.897995	Ikbkg
77889	1415.43	-0.0592757	0.205919	0.648167	0.882804	0.897995	Lbh
100504477	9.00917	0.0317426	0.401506	0.648224	0.882804	0.897995	Gm16677
233065	6270.78	-0.0534468	0.14073	0.648225	0.882804	0.897995	Alkbh6
73545	66.661	0.0482648	0.295981	0.648239	0.882804	0.897995	1700094D03Rik
17761	15.6017	0.0426228	0.335934	0.648302	0.882814	0.898011	Map7
17117	2011.01	0.0595106	0.193571	0.648383	0.882847	0.898049	Amacr
14380	376.503	0.058272	0.219406	0.648517	0.882921	0.898152	G6pd2
56508	29.8201	-0.0336597	0.390579	0.648561	0.882921	0.898152	Rapgef4
72307	2141.25	0.0593466	0.18703	0.648672	0.882921	0.898157	2510002D24Rik
14148	3428.78	0.0585678	0.215512	0.648714	0.882921	0.898157	Fdx1
228061	791.561	0.0550675	0.246249	0.648721	0.882921	0.898157	Agps
13803	434.474	0.049856	0.283749	0.648774	0.882921	0.898158	Enc1
140630	1511.49	-0.0587687	0.212448	0.648863	0.882966	0.898209	Ube4a
328734	2335.45	-0.0508469	0.130299	0.648938	0.882991	0.89824	Pisd-ps2
102639268	46.9892	0.0490207	0.289302	0.649236	0.88332	0.898508	Gm13830
75398	1447.22	0.0571515	0.162556	0.649454	0.88354	0.898665	Mrpl32
66225	736.93	0.0579847	0.169677	0.649616	0.883601	0.898744	Llph
12368	5256.95	-0.0589862	0.182529	0.649647	0.883601	0.898744	Casp6
385643	144.068	0.0317133	0.400788	0.649667	0.883601	0.898744	Kng2
53330	917.1	0.0589422	0.206788	0.649766	0.883659	0.898808	Vamp4
17758	9628	-0.0590236	0.184074	0.649842	0.883686	0.898841	Map4
432508	3140	0.0579939	0.170422	0.650002	0.883794	0.898967	Cpsf6
54208	11432.5	-0.0591467	0.188987	0.650059	0.883794	0.898967	Arl6ip1
100233208	47.7872	0.0398071	0.352793	0.65009	0.883794	0.898967	Gm10778
434858	966.538	0.0587013	0.179412	0.650236	0.883912	0.899084	Gm5643
224826	2501.05	0.0591308	0.191328	0.65037	0.883912	0.899084	Ubr2
73736	2180.87	0.0589607	0.184884	0.650376	0.883912	0.899084	Fcf1
269060	1349.56	-0.0570978	0.227493	0.650507	0.883912	0.899084	Dagla
12561	15.0935	-0.0305353	0.406818	0.650608	0.883912	0.899084	Cdh4
229725	1938.6	0.0536815	0.143642	0.650608	0.883912	0.899084	Clcc1
238024	32.3595	-0.0461373	0.30878	0.650651	0.883912	0.899084	Fn3krp
94232	14840.7	-0.0501006	0.128458	0.650697	0.883912	0.899084	Ubqln4
241490	139.721	-0.04815	0.293859	0.650806	0.883912	0.899084	Rbm45
67675	10567.6	-0.0512326	0.133006	0.650809	0.883912	0.899084	Cuta
100043772	38.5658	-0.0379856	0.36359	0.650831	0.883912	0.899084	Zfp850
69123	277.119	0.0581588	0.17379	0.650879	0.883912	0.899084	Eci3
66119	23.3108	0.0501205	0.279304	0.650907	0.883912	0.899084	Tomm6
68810	8.9859	0.0283562	0.419015	0.651011	0.883976	0.899084	Nexn
72961	44.4598	-0.035131	0.380279	0.651338	0.884114	0.899258	Slc17a7
216148	4317.19	-0.0581352	0.214911	0.65136	0.884114	0.899258	Shc2
100504464	13.1	-0.035648	0.377231	0.651367	0.884114	0.899258	E230016K23Rik
279499	16.5003	0.0320407	0.397878	0.651407	0.884114	0.899258	Kctd19
381269	54.5887	0.0331542	0.391586	0.651411	0.884114	0.899258	Mreg
230393	1400.67	-0.0532078	0.256357	0.65145	0.884114	0.899258	Focad
101994	1720.49	-0.0579166	0.217216	0.651541	0.884162	0.899312	Champ1
78755	74.5026	-0.0421196	0.336179	0.651601	0.884168	0.899323	Fam122b
319830	45.8701	-0.051145	0.270507	0.652045	0.884693	0.899863	1500004A13Rik
20617	77.6838	-0.0266944	0.428372	0.652154	0.8847	0.899886	Snca
665934	7.85345	0.0331043	0.391361	0.652194	0.8847	0.899886	Gm7854
67956	2769.43	-0.0581034	0.213245	0.652218	0.8847	0.899886	Kmt5a
70310	17798.3	0.0505253	0.131103	0.652316	0.884755	0.899925	Plscr3
13996	56.379	-0.0470282	0.300254	0.652427	0.884793	0.899925	Etohd2
12505	15344.1	0.057749	0.217244	0.652456	0.884793	0.899925	Cd44
108011	116.271	-0.0416117	0.338682	0.65259	0.884898	0.89998	Ap4e1
320784	23.8703	-0.0367721	0.369576	0.652653	0.884907	0.89998	C230072F16Rik
74252	2093.15	0.0551392	0.15334	0.652906	0.88507	0.900103	Armc1
20845	107.476	-0.0369416	0.368349	0.652913	0.88507	0.900103	Star
70784	71.303	-0.0358605	0.374826	0.652951	0.88507	0.900103	Rasl12
625249	41464.9	0.0527098	0.140939	0.653034	0.88507	0.900111	Gpx4
56174	9585.42	-0.0525032	0.140058	0.653122	0.88507	0.900111	Nagk
19258	58.8475	-0.0474707	0.296164	0.653141	0.88507	0.900111	Ptpn4
11736	3710.94	-0.0561813	0.231387	0.653167	0.88507	0.900111	Ankfy1
101497	1493.93	0.0580969	0.210585	0.65324	0.885093	0.90014	Plekhg2
19672	359.213	0.0301976	0.40708	0.653367	0.885122	0.900197	Rcn1
101739	666.453	-0.0585845	0.196454	0.653412	0.885122	0.900197	Psip1
67773	1526.86	0.0544767	0.150165	0.653502	0.885122	0.900197	Kat8
226422	1125.78	-0.0585687	0.192108	0.653504	0.885122	0.900197	Rab29
381338	7.57014	-0.0280483	0.419325	0.653604	0.885122	0.900197	Lonrf2
269951	38643.6	0.0549232	0.152878	0.65371	0.885122	0.900197	Idh2
18771	1475.61	0.0584674	0.18852	0.653737	0.885122	0.900197	Pknox1
56372	6582.08	0.0580097	0.178519	0.653753	0.885122	0.900197	1110004F10Rik
385354	78.8451	-0.0398363	0.349385	0.653793	0.885122	0.900197	Frmd7
219158	9261.4	0.0562977	0.161889	0.653825	0.885122	0.900197	Ccar2
68268	431.562	0.0565584	0.226894	0.653891	0.88513	0.900197	Zdhhc21
81003	145.271	-0.0426103	0.330276	0.654171	0.88513	0.900197	Trim23
268933	7884.1	-0.0570579	0.168721	0.654268	0.88513	0.900197	Wdr24
19277	180.515	-0.0323888	0.394096	0.654271	0.88513	0.900197	Ptpro
69804	14042.9	-0.0502501	0.13124	0.654304	0.88513	0.900197	Tmem147
213081	709.666	-0.0561458	0.229583	0.654535	0.88513	0.900197	Wdr19
74362	19.1552	0.0395088	0.350852	0.654555	0.88513	0.900197	Spag17
22334	15588.2	0.0526667	0.141945	0.654622	0.88513	0.900197	Vdac2
74158	5312.74	-0.0574354	0.173202	0.654639	0.88513	0.900197	Josd1
217116	112.962	-0.0374959	0.36357	0.654663	0.88513	0.900197	Spata20
321022	1499.73	0.0582877	0.188485	0.654722	0.88513	0.900197	Cdv3
11770	400.562	0.040828	0.341951	0.654741	0.88513	0.900197	Fabp4
12583	38.9492	-0.0336338	0.386634	0.654742	0.88513	0.900197	Cdo1
242248	109.774	-0.0337133	0.38616	0.654761	0.88513	0.900197	Bank1
66177	7419.08	-0.0577074	0.176875	0.654793	0.88513	0.900197	Ubl5
319998	131.379	-0.0413315	0.338456	0.654833	0.88513	0.900197	Tmem198
15372	31.9666	-0.0413243	0.338461	0.654879	0.88513	0.900197	Hmx2
21976	4203.29	-0.0535432	0.146481	0.654916	0.88513	0.900197	Top3b
228983	3704.88	-0.0580912	0.183783	0.654923	0.88513	0.900197	Osbpl2
102323	1242.24	0.0562258	0.16282	0.654955	0.88513	0.900197	Dcun1d2
19697	40994.3	0.0503223	0.13203	0.655092	0.885186	0.900271	Rela
100910	5351.06	0.058198	0.187767	0.655116	0.885186	0.900271	Chpf2
353242	3930.1	0.0582678	0.192247	0.655166	0.885186	0.900271	Mrpl21
241230	15.9714	-0.0282198	0.417311	0.655334	0.885336	0.90043	St8sia6
76222	339.273	-0.0554429	0.234208	0.655442	0.885401	0.9005	Magef1
18030	6910.27	0.0579021	0.206752	0.655494	0.885401	0.9005	Nfil3
18573	145.501	0.0419216	0.333671	0.655585	0.885448	0.9005	Pde1a
68339	389.629	-0.0575038	0.212909	0.655662	0.885476	0.900521	Ccdc88c
72948	92.9668	-0.0237533	0.446644	0.655903	0.885725	0.900781	Tppp
100101919	27.7101	-0.0440204	0.318277	0.656057	0.885824	0.900919	Dnah7c
22276	1555.26	0.0555273	0.159423	0.656259	0.885824	0.900919	Uros
241322	204.202	-0.0460754	0.30291	0.656279	0.885824	0.900919	Zbtb6
14238	3172.36	-0.0574585	0.177195	0.656313	0.885824	0.900919	Foxf2
216881	18.8005	-0.0297747	0.407725	0.656326	0.885824	0.900919	Wscd1
73061	9.81319	-0.0306072	0.402944	0.656358	0.885824	0.900919	Cldn34c1
67769	482.686	-0.0573712	0.212973	0.65637	0.885824	0.900919	Gpatch2
12296	72.1264	-0.0379673	0.359065	0.656561	0.885832	0.900949	Cacnb2
12971	12.7957	0.029885	0.406944	0.656575	0.885832	0.900949	Crym
278676	387.882	0.0473448	0.121494	0.656587	0.885832	0.900949	AY358078
69162	24070.8	-0.0510813	0.136221	0.656601	0.885832	0.900949	Sec31a
231214	389.077	-0.0535274	0.247445	0.656679	0.885861	0.900983	Cc2d2a
271305	18.57	-0.0327958	0.390131	0.656772	0.88591	0.901039	Phf21b
234779	1055.01	-0.0472916	0.293093	0.656922	0.886037	0.901102	Plcg2
20739	8.24051	-0.0374104	0.362199	0.657037	0.886115	0.901115	Spta1
671535	7290.47	-0.057132	0.175193	0.657286	0.886285	0.901304	Parp10
14799	17.3757	-0.0355721	0.373334	0.657318	0.886285	0.901304	Gria1
237222	130.498	-0.0449149	0.310332	0.657332	0.886285	0.901304	Ofd1
68067	234.861	0.0578101	0.197776	0.657585	0.88655	0.901524	Mrnip
76453	677.135	0.0329113	0.388862	0.657675	0.886595	0.901524	Prss23
78934	93.7913	-0.0543839	0.239316	0.657865	0.886632	0.901546	4930581F22Rik
100503884	427.478	0.0533296	0.247381	0.657876	0.886632	0.901546	Ccdc149
50768	77.5858	0.0375272	0.360744	0.657918	0.886632	0.901546	Dlc1
229906	3048.15	-0.0563295	0.167967	0.657927	0.886632	0.901546	Gtf2b
57429	124.536	0.0368048	0.364821	0.65851	0.887267	0.902131	Sult5a1
268749	4792.33	-0.0558503	0.16474	0.658512	0.887267	0.902131	Rnf31
213391	512.077	-0.0492353	0.276451	0.658738	0.887423	0.90235	Rassf4
72355	3234.91	-0.0542953	0.154261	0.658777	0.887423	0.90235	Cdpf1
330260	3363.2	-0.0567779	0.2147	0.658962	0.887423	0.90235	Pon2
72371	82.4046	0.0430672	0.322079	0.658984	0.887423	0.90235	2210408I21Rik
76484	9.68269	0.0387246	0.352112	0.658987	0.887423	0.90235	Kndc1
12050	121.371	-0.0475637	0.288533	0.659063	0.887423	0.90235	Bcl2l2
72065	271.248	0.0559167	0.224165	0.659085	0.887423	0.90235	Rap2c
13109	847.444	-0.0452697	0.305701	0.659105	0.887423	0.90235	Cyp2j5
15223	2524.58	-0.0516188	0.258395	0.659171	0.887423	0.90235	Foxj1
60596	35.4511	0.040735	0.338342	0.659237	0.887423	0.90235	Gucy1a1
233893	482.965	0.0562556	0.220339	0.659248	0.887423	0.90235	Zfp764
73225	551.955	0.0557508	0.225265	0.659385	0.887477	0.902437	Fam118a
19819	1043.32	-0.0565316	0.172699	0.659466	0.887477	0.902437	Rnaseh1
106583	1272.8	-0.0534064	0.244593	0.659568	0.887477	0.902437	Scaf8
214253	559.543	0.0553283	0.228899	0.659573	0.887477	0.902437	Etnk2
17836	25.0927	0.0352697	0.373488	0.659577	0.887477	0.902437	Mug1
319583	105.985	-0.0401691	0.341858	0.659626	0.887477	0.902437	Lig4
381270	66.6531	0.0413887	0.333035	0.660003	0.887908	0.902881	2023-03-04
23888	42.2215	-0.0305326	0.401044	0.66014	0.888016	0.902996	Gpc6
68852	229.328	0.0298061	0.405191	0.660228	0.888059	0.903045	Lrrn4cl
140858	4422.07	0.0524372	0.14543	0.66036	0.88816	0.903153	Wdr5
246102	269.623	-0.0463789	0.295634	0.660604	0.888386	0.903254	Rttn
77596	43.0799	0.0361459	0.367261	0.660643	0.888386	0.903254	Adgrf1
17089	457.429	0.057227	0.198414	0.660744	0.888386	0.903267	Lyar
17301	45.1811	0.0339854	0.380359	0.66081	0.888386	0.903267	Foxd2
18584	92.1534	-0.04093	0.335461	0.660811	0.888386	0.903267	Pde8a
73390	29.5824	0.0244561	0.4381	0.66087	0.88839	0.903277	Msl3l2
77220	50.0081	0.0356871	0.369886	0.660942	0.88841	0.903303	Tmem200a
20452	37.6117	-0.0359223	0.368315	0.661081	0.888479	0.903383	St8sia4
71900	2077.44	0.0555285	0.224443	0.661106	0.888479	0.903383	Tmem106b
73218	5567.37	-0.0541817	0.156211	0.661276	0.888613	0.903505	Sppl2b
97476	13.4097	-0.0320906	0.391235	0.661318	0.888613	0.903505	Fam90a1a
67647	1572.44	-0.0570474	0.18762	0.661457	0.888668	0.903525	4930523C07Rik
20980	8.92016	0.0243298	0.438636	0.661472	0.888668	0.903525	Syt2
208292	392.8	-0.0534029	0.241878	0.661622	0.888686	0.903566	Zfp871
68576	9321.41	0.0520785	0.144694	0.661658	0.888686	0.903566	Lamtor5
93761	8.8542	0.0269029	0.42151	0.661684	0.888686	0.903566	Smarca1
242785	4717.61	0.0568192	0.182717	0.661712	0.888686	0.903566	Klhl21
66989	7473.61	0.0470123	0.12312	0.661828	0.888766	0.903653	Kctd20
76938	2202.7	-0.0569988	0.190012	0.662016	0.88887	0.903791	Rbm17
224109	2292.86	-0.0407999	0.335127	0.662083	0.88887	0.903791	Nrros
211712	56.5405	0.0326265	0.387537	0.66213	0.88887	0.903791	Pcdh9
432450	10.6877	-0.0360112	0.366874	0.662212	0.88887	0.903791	Nkain2
100038602	7.72074	-0.0338015	0.380446	0.662241	0.88887	0.903791	Gm10865
13645	35.0641	-0.0337849	0.380543	0.662245	0.88887	0.903791	Egf
331474	30.602	0.0348882	0.373745	0.662358	0.888884	0.903822	Rtl5
70231	15211.8	0.04582	0.119055	0.662398	0.888884	0.903822	Gorasp2
15168	145.786	-0.0460402	0.296062	0.662424	0.888884	0.903822	Hcn3
73673	17.7886	0.0419905	0.326094	0.662604	0.88905	0.903995	Rec114
80286	15427.4	0.0531639	0.151536	0.662754	0.889175	0.904128	Tusc3
320253	100.904	-0.0481335	0.279473	0.663054	0.889372	0.904338	2023-03-03
72083	1866.43	-0.0499169	0.135627	0.663092	0.889372	0.904338	Mzt2
100039684	213.453	0.0562452	0.211653	0.663108	0.889372	0.904338	5031434O11Rik
79196	3975.34	0.0538077	0.155838	0.663128	0.889372	0.904338	Osbpl5
65114	7042.49	0.0557562	0.171433	0.663184	0.889373	0.904338	Vps35
12390	4530.19	-0.0531289	0.241762	0.663289	0.889414	0.904338	Cav2
100042889	30.4126	-0.0456191	0.298201	0.663329	0.889414	0.904338	C920021L13Rik
319734	78.7831	0.0385748	0.349181	0.663427	0.88947	0.904401	Cacna2d4
71254	1286	0.0566003	0.185345	0.66354	0.889528	0.90447	Naif1
74166	1525.46	0.0567498	0.193702	0.663583	0.889528	0.90447	Tmem38a
70078	1193.99	0.0565713	0.185476	0.663727	0.889645	0.904595	Nol7
72421	492.444	-0.0541632	0.232441	0.663897	0.889729	0.904696	Ttc30b
269003	677.12	-0.0565694	0.186525	0.663932	0.889729	0.904696	Sap130
12145	46.3135	0.0309493	0.396176	0.664006	0.889729	0.904696	Cxcr5
17285	221.523	0.0488143	0.273181	0.66403	0.889729	0.904696	Meox1
23957	223.068	-0.0480433	0.278803	0.664169	0.889729	0.904696	Nr0b2
30960	12475.7	-0.0548778	0.164883	0.664182	0.889729	0.904696	Vapa
67526	2663.59	-0.0530472	0.152422	0.664345	0.889729	0.904696	Atg12
15382	2487.58	0.0565832	0.19037	0.66435	0.889729	0.904696	Hnrnpa1
74006	844.91	-0.0532358	0.239457	0.664353	0.889729	0.904696	Dnm1l
11630	3175.07	-0.0564997	0.187146	0.664422	0.889729	0.904696	Crybg1
16364	42.1974	-0.0252127	0.430636	0.664503	0.889729	0.904696	Irf4
67432	246.504	-0.0512214	0.254571	0.664589	0.889729	0.904696	Hoga1
212772	183.294	-0.0511448	0.255122	0.664606	0.889729	0.904696	Arl14ep
109672	20946	-0.0565597	0.193544	0.664633	0.889729	0.904696	Cyb5a
54371	205.035	-0.0403868	0.335506	0.664663	0.889729	0.904696	Chst2
330554	108.289	-0.0461469	0.292569	0.664695	0.889729	0.904696	Fan1
320661	1021.76	0.0555466	0.172279	0.664811	0.889809	0.904735	D5Ertd579e
52187	25.2576	-0.0298105	0.402314	0.664867	0.889809	0.904735	Rragd
70297	206.228	-0.0544772	0.227985	0.664946	0.889812	0.904735	Gcc2
60361	16.8075	-0.0381294	0.350744	0.665031	0.889812	0.904735	Ms4a4b
240055	390.803	-0.0544287	0.228281	0.665039	0.889812	0.904735	Neurl1b
545874	8.07025	0.0275119	0.415743	0.665186	0.889933	0.904864	Vmn2r25
626316	18.9049	0.0391401	0.343413	0.665515	0.890115	0.905098	Zfp987
27389	18.6305	-0.0293994	0.40433	0.665515	0.890115	0.905098	Dusp13
140484	2947.47	-0.0556203	0.174813	0.665609	0.890115	0.905098	Pofut1
57390	64.7049	0.0425822	0.318523	0.665638	0.890115	0.905098	Psors1c2
237436	75.7945	-0.0399615	0.33744	0.66576	0.890115	0.905098	Gas2l3
14081	555.3	0.0523033	0.244866	0.665761	0.890115	0.905098	Acsl1
100504703	117.65	-0.0540085	0.230879	0.665793	0.890115	0.905098	A730063M14Rik
14731	15891.4	-0.0484486	0.131156	0.665802	0.890115	0.905098	Gpaa1
279766	4310.54	-0.0541003	0.161034	0.665832	0.890115	0.905098	Rhbdd3
320982	1886.27	-0.0562773	0.189291	0.665942	0.890157	0.905167	Arl4c
64213	1047.84	-0.0549216	0.168088	0.666015	0.890157	0.905167	St7
19725	754.388	-0.0502543	0.259928	0.666071	0.890157	0.905167	Rfx2
210933	15.3045	0.0294057	0.40391	0.666136	0.890157	0.905167	Adgrb3
72825	3610.04	-0.0562413	0.189394	0.666153	0.890157	0.905167	Mon1a
16512	35.9524	-0.0345646	0.372789	0.666288	0.890157	0.905167	Kcnh3
16412	16031.9	-0.0537528	0.159189	0.666368	0.890157	0.905167	Itgb1
241296	1227.78	0.0562349	0.194007	0.666436	0.890157	0.905167	Lrrc8a
72754	5212.37	-0.0542914	0.227181	0.666483	0.890157	0.905167	Arhgef10l
18114	17800.3	-0.045953	0.121745	0.666522	0.890157	0.905167	Rrp1
18717	13741.6	-0.0562182	0.194643	0.666524	0.890157	0.905167	Pip5k1c
101613	596.08	-0.050893	0.254495	0.666595	0.890157	0.905167	Nlrp6
378472	63.3011	0.0528679	0.239161	0.666685	0.890157	0.905167	Vaultrc5
213119	12.099	0.0388984	0.343982	0.666694	0.890157	0.905167	Itga10
329831	10.1264	-0.0227119	0.447854	0.666772	0.890157	0.905167	Fam166b
215690	948.473	-0.0537705	0.231403	0.666811	0.890157	0.905167	Nav1
67008	658.409	0.0559377	0.204848	0.666829	0.890157	0.905167	Yae1d1
100044193	26.8795	-0.0479204	0.276435	0.666882	0.890157	0.905167	Gm20939
58800	273.469	0.0495365	0.264188	0.666959	0.890184	0.9052	Trpm7
213498	1722.63	-0.0560898	0.190582	0.667104	0.890302	0.905254	Arhgef11
319991	12.0493	0.0267606	0.418958	0.667499	0.890653	0.905649	Kif6
15490	587.724	-0.0533487	0.233906	0.66757	0.890653	0.905649	Hsd17b7
27399	7033.2	-0.0555851	0.179406	0.667609	0.890653	0.905649	Ip6k1
13198	2927.52	-0.0541061	0.226934	0.66768	0.890653	0.905649	Ddit3
14634	69.5016	-0.0382576	0.347466	0.667702	0.890653	0.905649	Gli3
20219	66.4986	-0.0364777	0.35939	0.667728	0.890653	0.905649	Apcs
74023	69.881	0.0418934	0.32136	0.667763	0.890653	0.905649	Rd3
75131	10.0345	-0.0265906	0.419688	0.668044	0.890881	0.905825	4930512J16Rik
319601	1296.9	0.0555316	0.208591	0.66809	0.890881	0.905825	Zfp653
78774	12.5732	0.0258018	0.424628	0.668104	0.890881	0.905825	Cfap61
70727	267.012	-0.0503839	0.256304	0.668189	0.890919	0.905869	Rasgef1a
230088	3454.84	-0.0545311	0.168299	0.668371	0.891086	0.905974	Fam214b
338348	12.4781	-0.0378364	0.349569	0.668559	0.891098	0.906007	Ttc16
67280	26.7647	0.0371907	0.35393	0.668571	0.891098	0.906007	3110009F21Rik
238875	22.5905	-0.0283666	0.408576	0.668588	0.891098	0.906007	Gapt
231946	27.048	0.0344406	0.371799	0.668607	0.891098	0.906007	Fam221a
51800	53401.2	-0.051154	0.145887	0.668695	0.891141	0.906056	Bok
12830	919.13	-0.0536694	0.229117	0.668832	0.891175	0.906113	Col4a5
71752	8013.21	0.0527295	0.155203	0.668891	0.891175	0.906113	Gtf3c2
66603	738.732	0.0552828	0.210266	0.668943	0.891175	0.906113	Gemin2
93700	33.1192	-0.0312956	0.390879	0.668948	0.891175	0.906113	Pcdhgb2
14083	2991.31	-0.0550106	0.174714	0.669004	0.891175	0.906118	Ptk2
72002	91.4315	0.035258	0.366189	0.669113	0.891187	0.906146	Slc39a5
69544	165.726	-0.0531414	0.233265	0.669183	0.891187	0.906146	Wdr5b
219228	16.2796	0.0340957	0.373532	0.669183	0.891187	0.906146	Pcdh17
20602	6841.34	0.0544877	0.169415	0.669273	0.891216	0.906197	Ncor2
435145	28.6385	0.0266875	0.418321	0.669332	0.891216	0.906197	Shisa8
54698	12.8981	0.0247012	0.431117	0.669418	0.891216	0.906197	Crtam
320106	174.392	0.0455169	0.291757	0.669432	0.891216	0.906197	Slc38a11
320046	42.8557	-0.0400608	0.33288	0.669642	0.891306	0.906331	F730043M19Rik
12933	8.13208	-0.0281147	0.40943	0.669668	0.891306	0.906331	Crmp1
56378	19990.8	0.0515679	0.149043	0.669696	0.891306	0.906331	Arpc3
545814	11.1433	0.0326541	0.38208	0.669741	0.891306	0.906331	Smok3a
68870	215.476	0.0446097	0.298267	0.669861	0.891306	0.906349	Ak8
218294	353.695	0.0482007	0.270658	0.669864	0.891306	0.906349	Cdc14b
67568	33198.4	0.0554544	0.185384	0.669929	0.891306	0.906349	Mrfap1
229937	546.451	0.0555308	0.188303	0.669976	0.891306	0.906349	Znhit6
15485	12.1554	-0.0251897	0.427468	0.670023	0.891306	0.906349	Hsd17b1
100503652	74.6176	0.0441872	0.301276	0.670083	0.891306	0.906349	Gm16845
211135	72.3998	-0.0412126	0.323911	0.670123	0.891306	0.906349	D130040H23Rik
233726	471.625	-0.0544524	0.218564	0.670219	0.891316	0.906381	Ipo7
625360	35.4069	-0.0259119	0.422644	0.670252	0.891316	0.906381	BC147527
12039	2663.42	-0.052057	0.152557	0.670367	0.891316	0.906402	Bckdha
68350	4255.56	0.0537613	0.164699	0.670475	0.891316	0.906402	Mul1
243912	3130.99	0.055222	0.182178	0.670483	0.891316	0.906402	Hspb6
213409	80.649	-0.0356183	0.362699	0.670529	0.891316	0.906402	Lemd1
66398	3647.45	0.0472282	0.129118	0.670556	0.891316	0.906402	Commd5
228961	15223.4	0.0504522	0.143843	0.670584	0.891316	0.906402	Npepl1
67618	1344.44	-0.0551232	0.181379	0.670814	0.891546	0.906642	Aasdhppt
12962	12.7267	0.0330729	0.378549	0.671042	0.891772	0.906879	Crybb3
16475	9068.14	0.0553486	0.189326	0.67111	0.891772	0.906887	Ajuba
627914	190.984	0.0538594	0.223284	0.671153	0.891772	0.906887	Gm14430
210104	138.062	-0.0418904	0.317569	0.67127	0.89182	0.906947	Zfp658
72662	597.452	0.0541117	0.22027	0.671303	0.89182	0.906947	Dis3
245269	8.68218	-0.0326677	0.380795	0.671414	0.891892	0.907026	Nim1k
69338	13.8795	-0.040081	0.33086	0.671484	0.891909	0.907048	1700003D09Rik
234730	4914.09	-0.055132	0.203563	0.671582	0.891965	0.907111	Fcsk
52357	2387.21	0.0518794	0.152894	0.671753	0.892116	0.90727	Wwc2
230376	163.141	0.0451605	0.291179	0.672212	0.892651	0.907819	Haus6
13595	9049.66	0.0494182	0.14011	0.672343	0.89267	0.907854	Ebp
433804	19.3757	0.0376349	0.347501	0.672351	0.89267	0.907854	Zfp985
71046	10.8284	0.0318545	0.385118	0.672397	0.89267	0.907854	4933405L10Rik
71860	31.5013	0.0424179	0.312193	0.672472	0.892694	0.907884	Cfap52
66269	369.874	-0.048447	0.265414	0.672589	0.892774	0.907971	Tmed6
100039062	7.62636	-0.043427	0.304142	0.672677	0.892816	0.908019	Gm2027
245526	19.0756	0.0248473	0.428106	0.672747	0.892833	0.908042	Pgr15l
94112	6714.05	-0.0497447	0.142135	0.672869	0.89292	0.908136	Med15
233887	2820.22	-0.050823	0.147932	0.672996	0.892935	0.908166	Zfp553
17152	22.2514	-0.0314395	0.387249	0.672997	0.892935	0.908166	Mak
19250	816.46	0.0549355	0.201491	0.673051	0.892935	0.908167	Ptpn14
240638	157.987	-0.0364308	0.354913	0.673317	0.893199	0.908447	Slc16a12
71954	14726.7	0.0448367	0.121306	0.673364	0.893199	0.908447	Suds3
13605	538.125	0.0466798	0.277783	0.673525	0.893338	0.908523	Ect2
17079	45.7062	-0.0348299	0.365233	0.67375	0.893517	0.908715	Cd180
232976	6300.15	-0.0541606	0.174628	0.673774	0.893517	0.908715	Zfp574
75572	197.019	-0.0519981	0.236037	0.673886	0.893591	0.908724	Acyp2
74396	40.8237	0.0413698	0.318498	0.674026	0.893701	0.908842	4933407K13Rik
68514	2052.55	-0.0463158	0.127829	0.67451	0.894268	0.909424	Micu2
73158	5360.05	-0.051635	0.154378	0.67461	0.894325	0.909487	Larp1
68744	5319.22	0.0497187	0.143494	0.674681	0.89433	0.909503	Zfp740
328309	110.403	0.0466011	0.276909	0.674728	0.89433	0.909503	Gm9776
233878	15.9457	-0.0391645	0.334076	0.674931	0.894525	0.909706	Sez6l2
277010	10063.2	-0.0514633	0.154015	0.675293	0.894825	0.909984	Marveld1
72640	333.53	-0.0513373	0.239445	0.675341	0.894825	0.909984	Mex3a
12006	17.1279	-0.0308226	0.389398	0.675382	0.894825	0.909984	Axin2
66637	1153.15	0.0540501	0.177042	0.675396	0.894825	0.909984	Tsen15
12480	25.0156	-0.0340279	0.36903	0.67555	0.894825	0.909984	Cd1d2
19157	2681.07	-0.053955	0.212529	0.675567	0.894825	0.909984	Cyth1
24115	98.8354	-0.0394343	0.331419	0.675585	0.894825	0.909984	Best1
67332	4261.21	0.0545112	0.200117	0.675613	0.894825	0.909984	Snrpd3
69168	4225.88	0.0461452	0.127912	0.675774	0.894962	0.910128	Bola1
26440	9529.84	0.0540479	0.178556	0.675962	0.895072	0.910251	Psma1
17393	988.313	-0.0448575	0.288995	0.675971	0.895072	0.910251	Mmp7
224904	11452.3	-0.0439992	0.119711	0.676242	0.895356	0.910546	Micos13
110750	1931.28	0.052557	0.22712	0.676372	0.895444	0.910606	Cse1l
74440	8067.44	-0.0544053	0.197616	0.676465	0.895444	0.910606	Cmip
18749	2298.33	-0.0535266	0.215939	0.676609	0.895444	0.910606	Prkacb
20523	629.068	0.0539306	0.209897	0.676617	0.895444	0.910606	Slc25a14
56274	657.548	-0.0478369	0.26496	0.676678	0.895444	0.910606	Stk3
320311	331.623	-0.0488851	0.256825	0.676752	0.895444	0.910606	Rnf152
64340	4604.54	0.0528307	0.166133	0.676785	0.895444	0.910606	Dhx38
17199	16.6533	0.0281119	0.405016	0.676854	0.895444	0.910606	Mc1r
76166	22.0437	-0.0338453	0.369082	0.676987	0.895444	0.910606	Cplane2
66409	2305.46	0.0530061	0.2212	0.677077	0.895444	0.910606	Rsl1d1
73681	412.029	0.054253	0.188082	0.677079	0.895444	0.910606	Trmt11
93673	63.0306	0.0486268	0.258334	0.677124	0.895444	0.910606	Nat8f2
230936	4906.93	0.053313	0.171646	0.677176	0.895444	0.910606	Phf13
14706	441.632	0.0534504	0.215048	0.677413	0.895444	0.910606	Gng4
100637	407.042	0.0542003	0.199524	0.677421	0.895444	0.910606	N4bp2l1
69048	2839.16	0.0538047	0.17881	0.677422	0.895444	0.910606	Slc30a5
433771	10115.3	-0.0542313	0.190363	0.677439	0.895444	0.910606	Micos10
27081	307.738	0.0440486	0.293555	0.67747	0.895444	0.910606	Zfp275
76894	167.248	0.0524843	0.225941	0.677471	0.895444	0.910606	Mettl15
22200	1453.5	0.053537	0.213622	0.677497	0.895444	0.910606	Uba3
17287	45.5034	0.0309277	0.387282	0.677504	0.895444	0.910606	Mep1a
77031	4497.61	0.0507272	0.151853	0.677623	0.895467	0.910646	Slc9a8
66743	6732.56	0.0500983	0.148175	0.677654	0.895467	0.910646	Rnf220
435766	11.9052	0.0313221	0.384687	0.677692	0.895467	0.910646	Tnni3k
213527	8.71476	-0.0265941	0.413713	0.677959	0.895552	0.910754	Pth2r
74715	13.2574	-0.044266	0.291235	0.677963	0.895552	0.910754	4930521O11Rik
18792	117.365	-0.0414219	0.313693	0.677963	0.895552	0.910754	Plau
74757	10.0933	0.0254274	0.421119	0.677984	0.895552	0.910754	5830416I19Rik
71704	2668.55	0.0523891	0.225454	0.678291	0.89578	0.910897	Arhgef3
66085	19337.3	-0.0446958	0.123583	0.678326	0.89578	0.910897	Eif3f
16186	1820.64	-0.0451856	0.283511	0.678335	0.89578	0.910897	Il2rg
193736	124.44	0.0528539	0.220227	0.678426	0.89578	0.910897	Zbtb12
20208	40.9587	0.0383226	0.336578	0.678597	0.89578	0.910897	Saa1
327942	1200.66	-0.0530564	0.17168	0.678657	0.89578	0.910897	Pigl
80904	2945.95	-0.0537216	0.181385	0.67869	0.89578	0.910897	Dtx3
212276	151.847	0.0453811	0.281516	0.678704	0.89578	0.910897	Zfp748
54199	12999	-0.0429888	0.300473	0.678707	0.89578	0.910897	Ccrl2
170776	12.3507	0.0405805	0.319377	0.678726	0.89578	0.910897	Cd209c
230757	9.11582	0.0263563	0.414695	0.678799	0.8958	0.910924	5730409E04Rik
30052	7.85132	-0.0213759	0.451142	0.678928	0.895896	0.910983	Pcsk1n
22268	72.8586	0.033327	0.370894	0.678986	0.895897	0.910983	Upk1b
103135	1737.8	-0.0527061	0.220657	0.679049	0.895905	0.910983	Pan2
67126	10804.3	0.0522994	0.165131	0.679205	0.896036	0.911114	Atp5e
239510	554.975	-0.0522796	0.224754	0.679307	0.896095	0.911179	Phf20l1
16443	1398.38	-0.0512207	0.234317	0.679531	0.896138	0.911286	Itsn1
77582	7040.98	0.0499882	0.149381	0.679588	0.896138	0.911286	Mboat7
76795	11124.1	-0.0530594	0.173718	0.679619	0.896138	0.911286	Tbc1d9b
16867	20.96	-0.0281029	0.403296	0.67967	0.896138	0.911286	Lhcgr
71753	2585.84	0.0500406	0.243904	0.679708	0.896138	0.911286	Tmprss6
246779	18.5625	-0.0279979	0.403913	0.67972	0.896138	0.911286	Il27
107932	4612.45	-0.0500691	0.150023	0.679758	0.896138	0.911286	Chd4
192897	22966.5	-0.0536595	0.184957	0.679893	0.896138	0.911298	Itgb4
236732	2954.45	0.0516032	0.160566	0.680015	0.896138	0.911298	Rbm10
320950	47.61	-0.0409097	0.315357	0.68003	0.896138	0.911298	9330104G04Rik
114615	288.216	-0.0461814	0.273579	0.680035	0.896138	0.911298	Elac1
20532	88.5967	-0.0379794	0.33762	0.680084	0.896138	0.911298	Slc3a1
232035	21.4461	0.0308059	0.38623	0.680092	0.896138	0.911298	Ccser1
55979	5097.54	0.0490998	0.144901	0.680137	0.896138	0.911298	Agpat1
226861	114.746	0.0356176	0.354373	0.680264	0.896229	0.911396	Hhat
74227	17.6128	-0.0415396	0.309847	0.68051	0.896419	0.9116	1700016A09Rik
13082	37.3881	0.0246028	0.425025	0.680522	0.896419	0.9116	Cyp26a1
108645	7673.88	-0.0515376	0.160846	0.680612	0.896463	0.91165	Mat2b
270192	1605.46	-0.0491732	0.146088	0.681022	0.896905	0.911974	Rab6b
243529	53.7247	0.0403347	0.318685	0.681068	0.896905	0.911974	H1fx
22418	36.7989	0.0308526	0.385208	0.681118	0.896905	0.911974	Wnt5a
52348	671.141	0.0531208	0.178801	0.681283	0.897023	0.912115	Vps37a
22362	42.479	0.0417826	0.306865	0.681412	0.897023	0.912115	Vpreb1
74479	1516.79	0.0534829	0.188412	0.681434	0.897023	0.912115	Snx11
66625	362.992	-0.051382	0.22988	0.681436	0.897023	0.912115	Pnisr
13807	99.2969	0.0234651	0.432324	0.681534	0.897076	0.912175	Eno2
81896	4734.26	-0.05303	0.178824	0.681804	0.897167	0.9123	Ift122
24128	2335.01	0.053314	0.185	0.681843	0.897167	0.9123	Xrn2
636808	12.9058	0.0302608	0.388428	0.681854	0.897167	0.9123	Cntnap5a
74104	2508.96	0.0520637	0.167243	0.681896	0.897167	0.9123	Abcb6
16706	464.581	0.0500426	0.240797	0.681934	0.897167	0.9123	Ksr1
435864	11.494	0.0254755	0.418404	0.681945	0.897167	0.9123	Vmn2r9
27210	7.81402	-0.0316128	0.379688	0.682037	0.897213	0.912352	Snord34
228859	1544.62	-0.0489596	0.145889	0.682111	0.897235	0.91238	Fitm2
213895	1506.73	-0.0490059	0.248684	0.682281	0.897296	0.912458	Bms1
54003	126.326	0.047742	0.258559	0.682301	0.897296	0.912458	Nell2
98258	2458.69	0.0532453	0.185521	0.682328	0.897296	0.912458	Txndc9
53323	3152.91	-0.051583	0.163814	0.682479	0.897372	0.912545	Ube2k
14910	965.852	0.0511625	0.230202	0.6825	0.897372	0.912545	Gt(ROSA)26Sor
52120	9371.62	0.0451864	0.128293	0.682736	0.897545	0.912662	Hgsnat
67062	136.869	0.0464528	0.268048	0.682746	0.897545	0.912662	Slc25a53
216456	1288.89	-0.052102	0.169649	0.683056	0.897722	0.912864	Gls2
19152	305.433	0.0379388	0.334888	0.68309	0.897722	0.912864	Prtn3
20893	72567.6	-0.0488532	0.146185	0.683092	0.897722	0.912864	Bhlhe40
432628	46.6659	0.0268524	0.40892	0.683109	0.897722	0.912864	Mfsd2b
210009	549.281	0.0492589	0.245055	0.683473	0.898125	0.913136	Mtrr
414116	37.4458	-0.0416267	0.305588	0.683552	0.898154	0.913172	D630024D03Rik
73827	1704.51	0.0528023	0.181168	0.683814	0.898409	0.913446	Tmem198b
100503849	513.864	0.0524765	0.175953	0.683889	0.898409	0.913446	Sp3os
209446	6640.12	0.0448932	0.127802	0.683917	0.898409	0.913446	Tfe3
77533	62.1326	0.0433118	0.291357	0.684088	0.898559	0.913533	C030034I22Rik
234740	733.824	0.0508749	0.23019	0.684163	0.898582	0.913536	Tmem231
58248	4308.48	0.045402	0.130213	0.684253	0.898625	0.913536	1700123O20Rik
51875	1150.06	0.0528456	0.202767	0.684507	0.898802	0.913582	Tmem141
19276	12.7454	-0.0285975	0.396995	0.684637	0.898802	0.913582	Ptprn2
14377	161.678	-0.0332904	0.366588	0.684647	0.898802	0.913582	G6pc
19650	355.223	-0.0482449	0.251547	0.684663	0.898802	0.913582	Rbl1
55983	45.8126	-0.0308018	0.382923	0.684742	0.898802	0.913582	Pdzrn3
22209	3026.73	0.0528548	0.186858	0.684749	0.898802	0.913582	Ube2a
100009600	15.8073	0.0308128	0.382696	0.684955	0.898802	0.913582	Zglp1
331374	8.66125	-0.0219545	0.441763	0.684956	0.898802	0.913582	Dgkk
229613	432.262	-0.0528999	0.191297	0.684957	0.898802	0.913582	6330549D23Rik
76187	73.8204	0.0407089	0.311297	0.684959	0.898802	0.913582	Adhfe1
106338	148.986	0.0392683	0.322639	0.685022	0.898809	0.913582	Nsun3
17425	961.703	0.052311	0.176923	0.685205	0.898934	0.913582	Foxk1
234365	1157.09	0.0526691	0.203993	0.685257	0.898934	0.913582	Yjefn3
20218	3976.09	-0.0515944	0.16849	0.685333	0.898934	0.913582	Khdrbs1
235712	70.6681	-0.0302785	0.385851	0.685346	0.898934	0.913582	Mrgpra2b
100043305	76.2675	-0.0505346	0.230778	0.685763	0.899178	0.913862	Gm4349
14423	5022.64	-0.0527211	0.19872	0.685783	0.899178	0.913862	Galnt1
240690	10.3243	-0.0298114	0.3885	0.685825	0.899178	0.913862	St18
71584	148.587	0.0217927	0.442521	0.685829	0.899178	0.913862	Gdpd2
66262	1471.14	-0.0525697	0.184524	0.685939	0.899178	0.913862	Ing5
73272	12.6065	0.0351291	0.352646	0.686004	0.899178	0.913862	1700108F19Rik
17925	5696.54	0.0516831	0.218088	0.686078	0.899178	0.913862	Myo9b
66427	13579	-0.0495736	0.15354	0.686134	0.899178	0.913862	Cyb5b
17916	2118.56	-0.0370883	0.33818	0.686141	0.899178	0.913862	Myo1f
68371	91.8203	-0.0413415	0.304809	0.686142	0.899178	0.913862	Pbld1
192654	6859.82	-0.0500188	0.234791	0.686184	0.899178	0.913862	Pla2g15
56808	10.3494	-0.0293287	0.391266	0.686273	0.899178	0.913862	Cacna2d2
56047	132587	0.048267	0.145806	0.686275	0.899178	0.913862	Msln
78926	21188.5	-0.0489717	0.150076	0.686448	0.899303	0.913967	Gas2l1
114654	28.5293	-0.0327892	0.368478	0.686484	0.899303	0.913967	Ly6g6d
13063	8538.73	0.0512897	0.167816	0.686704	0.899515	0.914188	Cycs
13640	375.254	0.0517737	0.215248	0.686794	0.899533	0.914217	Efna5
240675	57.8297	0.0337529	0.361591	0.686832	0.899533	0.914217	Vwa2
101943	22359.8	0.0511146	0.166449	0.686901	0.899549	0.914218	Sf3b3
114715	739.467	-0.0511902	0.221937	0.687021	0.899596	0.914218	Spred1
231510	1344.84	-0.0513154	0.220175	0.687186	0.899596	0.914218	Gpat3
103677	1553.88	0.0518897	0.175919	0.687216	0.899596	0.914218	Smg6
17930	10.8882	0.0320606	0.37273	0.687294	0.899596	0.914218	Myom2
94217	11.0335	0.0323518	0.370711	0.687375	0.899596	0.914218	Lrp1b
51797	3215.65	0.0486921	0.149325	0.687392	0.899596	0.914218	Ctps
15464	68.1147	-0.0470866	0.257101	0.687408	0.899596	0.914218	Hrc
14228	78833.5	0.045236	0.13165	0.687465	0.899596	0.914218	Fkbp4
104175	3047.75	0.0481497	0.14626	0.687492	0.899596	0.914218	Sbk1
14084	5158.63	0.0475708	0.143109	0.687531	0.899596	0.914218	Faf1
218832	1824.83	-0.0500302	0.232496	0.687602	0.899596	0.914218	Polr3a
214058	79.843	0.0407699	0.307656	0.687643	0.899596	0.914218	Megf11
231915	3382.88	0.0523853	0.189171	0.687682	0.899596	0.914218	Uspl1
69237	1016.31	-0.0524047	0.196424	0.687738	0.899596	0.914221	Gtpbp4
75593	3630.05	0.0474754	0.142917	0.687901	0.899734	0.914367	Malsu1
66404	7824.46	0.0391355	0.107892	0.687978	0.899761	0.9144	Rtf2
18440	241.25	-0.0436271	0.283824	0.688092	0.899803	0.914453	P2rx6
12015	11987.5	0.0448259	0.130265	0.688125	0.899803	0.914453	Bad
100503041	94.5875	-0.0361414	0.343135	0.688274	0.899923	0.914581	Pdzd7
637277	7.57948	-0.0279958	0.398303	0.688402	0.900016	0.914681	Sycp2l
16847	598.496	-0.0474622	0.252692	0.688499	0.900067	0.914738	Lepr
73608	17.1634	0.0322907	0.370133	0.68861	0.900138	0.914815	Marveld3
11828	339.156	0.0475289	0.251906	0.68869	0.900168	0.914851	Aqp3
194309	1931.37	0.0511372	0.2186	0.688946	0.900371	0.915068	Vps37d
751529	107.992	0.0513117	0.216332	0.68896	0.900371	0.915068	Mir692-1
105827	26.5963	-0.0253075	0.415151	0.689018	0.900372	0.915074	Amigo2
100039087	10.4198	-0.0293099	0.389297	0.689274	0.900624	0.915343	Gm2042
71307	67.438	-0.044716	0.273411	0.689374	0.900624	0.915347	1700018A04Rik
623781	2174.54	0.0511375	0.217633	0.689383	0.900624	0.915347	Gm14137
100039042	8.90002	0.0321831	0.369982	0.689701	0.900945	0.915684	Gm2016
20511	488.675	0.0505375	0.22387	0.689743	0.900945	0.915684	Slc1a2
97775	678.612	-0.0511748	0.216164	0.689808	0.900956	0.9157	D930048N14Rik
20392	164.078	0.0343245	0.354618	0.690174	0.901319	0.916015	Sgce
56278	243.69	0.0516631	0.206994	0.690209	0.901319	0.916015	Gkap1
212919	626.619	0.0493324	0.23467	0.690259	0.901319	0.916015	Kctd7
68505	16499.1	0.0477807	0.146909	0.690456	0.901453	0.916163	Vps51
11776	10431.5	-0.0498529	0.160821	0.690476	0.901453	0.916163	Ap3d1
13483	8.11064	0.0312516	0.375489	0.690693	0.901662	0.916309	Dpp6
328099	1707.87	0.0467302	0.141475	0.690859	0.901803	0.916392	Prps1l3
107527	62.5385	-0.0329413	0.363598	0.6911	0.901897	0.916456	Il1rl2
30941	6139.42	0.0444714	0.130742	0.691163	0.901897	0.916456	Usp21
230770	1159.01	0.0512639	0.177107	0.691234	0.901897	0.916456	Tmem39b
101202	14.0912	-0.0214405	0.441787	0.691248	0.901897	0.916456	Hepacam2
56809	217.714	0.0510881	0.21357	0.69134	0.901897	0.916456	Gmeb1
105245866	22.4142	-0.0431109	0.283929	0.691347	0.901897	0.916456	4930594M22Rik
67963	20194.9	0.0508481	0.171839	0.691386	0.901897	0.916456	Npc2
68235	898.641	0.0513505	0.209064	0.691389	0.901897	0.916456	Mturn
26970	37.2712	0.0275742	0.398828	0.691673	0.902192	0.916761	Pla2g2e
17764	778.712	-0.0508946	0.173247	0.691775	0.902251	0.916826	Mtf1
66421	2269.71	0.0512007	0.178133	0.691955	0.902411	0.916876	2410004B18Rik
384864	115.114	0.0487406	0.237181	0.692058	0.902465	0.916918	Gm1943
18037	6779.61	-0.0475342	0.147096	0.692168	0.902465	0.916993	Nfkbie
213673	33295.6	-0.0304161	0.0812578	0.692237	0.902465	0.916994	9530068E07Rik
79233	2424.55	-0.0514649	0.185847	0.692423	0.902465	0.916994	Zfp319
68533	1767.72	-0.0509566	0.212605	0.692444	0.902465	0.916994	Mphosph6
100043133	205.759	0.0466956	0.253554	0.692479	0.902465	0.916994	9130023H24Rik
70419	739.183	0.0510739	0.210568	0.692482	0.902465	0.916994	2810408A11Rik
432641	8.67663	0.038695	0.318794	0.692526	0.902465	0.916994	Gm17746
16913	32220.5	-0.0502922	0.168087	0.69263	0.902465	0.916994	Psmb8
100037262	50.9212	0.0442971	0.272621	0.692638	0.902465	0.916994	Gm12359
58894	678.541	-0.0513975	0.202329	0.692726	0.902465	0.916994	Zfp862-ps
545389	418.335	0.0488418	0.235156	0.692806	0.902465	0.916994	Cep170
57757	268.942	0.037907	0.324809	0.692807	0.902465	0.916994	Pglyrp2
66838	179.575	-0.0510061	0.210661	0.692834	0.902465	0.916994	0610009L18Rik
71338	66.6336	0.0482093	0.240529	0.6929	0.902465	0.916994	Tprg
13990	1024.27	0.051193	0.206791	0.692915	0.902465	0.916994	Smarcad1
16147	162.936	0.0472041	0.248773	0.692975	0.902468	0.917003	Ihh
100163	2783.53	-0.0485557	0.154563	0.693149	0.902621	0.917093	Pafah2
12169	14.0796	0.0307509	0.376831	0.693303	0.902645	0.917134	Bmx
14537	1685.97	0.0491101	0.23192	0.693307	0.902645	0.917134	Gcnt1
22017	337.913	-0.0513064	0.201728	0.69334	0.902645	0.917134	Tpmt
69004	95.4152	0.0479242	0.242026	0.69354	0.902831	0.917328	6330418K02Rik
12394	3506.5	-0.0503423	0.170663	0.693718	0.902987	0.917437	Runx1
12070	714.879	0.0457282	0.259594	0.693794	0.903012	0.917453	Bex3
244650	106.955	-0.045269	0.2632	0.693861	0.903024	0.91747	Phlpp2
13846	28006.5	-0.0512559	0.197362	0.694139	0.903267	0.917663	Ephb4
100043645	24.7184	0.0319775	0.367734	0.694174	0.903267	0.917663	Gm4567
229474	3124.1	-0.0510981	0.203389	0.69422	0.903267	0.917663	Fhdc1
26879	138.932	-0.0359271	0.338746	0.694296	0.903291	0.917693	B3galnt1
58867	18.8987	0.0366526	0.333046	0.694362	0.903302	0.91771	Syngr4
19091	26.436	0.033145	0.359185	0.694529	0.903397	0.91773	Prkg1
56812	3749.14	0.0505222	0.17484	0.694595	0.903397	0.91773	Dnajb2
19893	56.8783	0.034127	0.351975	0.694615	0.903397	0.91773	Rpgr
230661	303.925	0.0418172	0.290391	0.694691	0.903397	0.91773	Tesk2
214489	3695.6	0.0439614	0.130881	0.694727	0.903397	0.91773	BC003965
71492	125.486	-0.0465116	0.251946	0.694796	0.903397	0.91773	Bbs7
71213	30.0714	0.036823	0.331126	0.694908	0.903397	0.91773	Cage1
207375	175.539	-0.0423438	0.285646	0.694981	0.903397	0.91773	Fam120c
76459	17.8594	0.0275011	0.397072	0.694996	0.903397	0.91773	Car12
105246059	20.7062	0.0422397	0.286361	0.695099	0.903397	0.91773	Gm41410
18187	849.05	-0.0484086	0.235371	0.6952	0.903397	0.91773	Nrp2
622459	377.086	-0.0508677	0.182857	0.695203	0.903397	0.91773	Gm12216
20732	1483.83	-0.0379574	0.321648	0.695274	0.903397	0.91773	Spint1
74482	81.5668	0.0496886	0.222439	0.69536	0.903397	0.91773	Ifitm7
20265	8.13889	0.0245296	0.416355	0.695362	0.903397	0.91773	Scn1a
66594	11618.3	0.0489339	0.160171	0.695415	0.903397	0.91773	Uqcr11
69234	1704.37	-0.0505108	0.176858	0.695443	0.903397	0.91773	Zfp688
53310	379.195	0.0475065	0.242778	0.69549	0.903397	0.91773	Dlg3
12351	217.286	0.0431953	0.277863	0.695564	0.903397	0.91773	Car4
68149	269.567	0.0433001	0.276867	0.695668	0.903397	0.91773	Otub2
22693	25.3468	0.0314283	0.370265	0.695734	0.903397	0.91773	Zfp30
74302	7120.21	-0.0497313	0.167935	0.695796	0.903397	0.91773	Mtmr3
22306	21.6874	-0.0404809	0.300126	0.695832	0.903397	0.91773	Vmn2r30
229905	412.952	0.0413291	0.293005	0.69585	0.903397	0.91773	Kyat3
55993	16.2332	0.0358716	0.337562	0.69587	0.903397	0.91773	Msh4
232791	2507.7	0.0459285	0.141555	0.695989	0.903465	0.91781	Cnot3
30054	9.50465	-0.0280534	0.392742	0.696038	0.903465	0.91781	Rnf17
68778	3167.11	-0.0501476	0.1735	0.696176	0.903548	0.917905	Gucd1
78806	9.04299	0.0286163	0.388906	0.696217	0.903548	0.917905	Stpg1
14862	7980.51	-0.0470508	0.245238	0.696459	0.903676	0.918057	Gstm1
71101	205.269	-0.0456262	0.25689	0.696473	0.903676	0.918057	Uvssa
665205	42.887	0.0479884	0.237081	0.696542	0.903676	0.918057	Gm14327
12654	320.585	0.0446967	0.264329	0.696545	0.903676	0.918057	Chil1
212531	3162.9	0.0508353	0.192547	0.69663	0.903711	0.918098	Sh3bgrl2
57816	152.027	0.0428559	0.27913	0.696758	0.903794	0.918197	Tesc
246703	30005.6	-0.0468292	0.1475	0.696921	0.903794	0.918224	Naxe
229534	1967.28	0.0494023	0.222581	0.696932	0.903794	0.918224	Pbxip1
140499	1115.32	0.0499685	0.172898	0.696939	0.903794	0.918224	Ube2j2
69739	23.6809	0.0288938	0.386496	0.697004	0.903794	0.918231	2410004I01Rik
79221	54.6485	0.0393391	0.308104	0.69712	0.903794	0.918231	Hdac9
320560	243.821	-0.0430787	0.276779	0.697154	0.903794	0.918231	Dennd5b
57748	282.149	-0.0450766	0.260404	0.697189	0.903794	0.918231	Jmy
22410	9.88282	0.0206152	0.444865	0.697211	0.903794	0.918231	Wnt10b
547347	7.59085	-0.0377203	0.320838	0.697688	0.904334	0.918649	Gm6034
21339	306.629	-0.0428665	0.277775	0.697742	0.904334	0.91865	Taf1a
433956	3924.66	0.0464005	0.145873	0.697865	0.904419	0.918741	Dnaaf5
207565	1774.38	0.0502034	0.208824	0.697955	0.90446	0.918788	Camkk2
20856	326.585	0.0432169	0.274455	0.698069	0.904534	0.918832	Stc2
668501	344.429	-0.0463079	0.24898	0.698212	0.904558	0.918832	Zfp507
633947	8.9318	0.031165	0.370069	0.698213	0.904558	0.918832	Gm6225
380713	377.651	0.0436488	0.270651	0.698261	0.904558	0.918832	Scarf1
104836	678.346	-0.0500045	0.210995	0.698406	0.904597	0.918832	Cbll1
27357	1909.92	-0.0504152	0.201316	0.698435	0.904597	0.918832	Gyg
630499	5403.1	-0.045539	0.141575	0.698463	0.904597	0.918832	H2-K2
66966	822.873	0.0502756	0.183518	0.698714	0.904848	0.919015	Trit1
21743	143.722	0.0341697	0.347499	0.69899	0.905032	0.919029	Inmt
56368	3946.16	0.0465615	0.147975	0.69905	0.905032	0.919029	Cyb561d2
20321	5984.26	-0.0496958	0.174221	0.699083	0.905032	0.919029	Frrs1
434218	46.4947	-0.0429315	0.275353	0.699199	0.905032	0.919029	Trim34b
22601	1006.15	-0.0503559	0.197583	0.699202	0.905032	0.919029	Yap1
27801	1810.3	0.0486485	0.163236	0.699243	0.905032	0.919029	Zdhhc8
75732	65.3095	-0.0446213	0.261385	0.699259	0.905032	0.919029	Iqcd
22666	909.365	-0.0501157	0.183026	0.699515	0.905056	0.91906	Zbtb14
67145	5124.58	0.0450686	0.139972	0.699544	0.905056	0.91906	Tomm34
20907	1260.19	0.0487857	0.224387	0.699544	0.905056	0.91906	Stx1a
26432	107.944	0.0294642	0.380666	0.699665	0.905056	0.91906	Plod2
68949	2574.18	0.0498875	0.209045	0.699682	0.905056	0.91906	Zfas1
215378	14.2151	0.0250358	0.410207	0.6997	0.905056	0.91906	Brinp3
208967	840.614	-0.0462792	0.247092	0.699752	0.905056	0.91906	Thnsl1
67249	1251.03	-0.0482667	0.229153	0.699885	0.905056	0.91906	Tbc1d19
628900	63.0157	0.0394948	0.303368	0.699929	0.905056	0.91906	Serpina3i
56233	4873.8	-0.0501147	0.185101	0.699943	0.905056	0.91906	Hdac7
211986	859.604	0.0495884	0.213322	0.69996	0.905056	0.91906	Tmem18
217143	31.6841	-0.0281535	0.389249	0.700035	0.905056	0.91906	Gpr179
15042	172.643	-0.0463844	0.245767	0.700069	0.905056	0.91906	H2-T24
320541	1080.69	0.0495524	0.213541	0.700083	0.905056	0.91906	Slc35e2
20020	4271.08	-0.0478472	0.158042	0.70025	0.905183	0.9192	Polr2a
108755	507.708	-0.0499103	0.206302	0.700297	0.905183	0.9192	Lyrm2
17304	64170.5	-0.0462893	0.147731	0.700477	0.905238	0.919271	Mfge8
57376	2562.36	0.0459862	0.145917	0.700478	0.905238	0.919271	Smarce1
72244	3111.79	0.0500366	0.18582	0.700512	0.905238	0.919271	1600014C10Rik
277667	11.7913	-0.0222977	0.428728	0.700723	0.905436	0.919339	Gm13089
230822	575.629	0.0441402	0.263051	0.700984	0.905699	0.919339	Ncmap
56363	369.174	0.0376832	0.317233	0.701075	0.905715	0.919339	Tmeff2
99480	1540.33	0.0490714	0.170898	0.701178	0.905715	0.919339	Dnttip2
66573	52.7216	0.0334491	0.350839	0.701189	0.905715	0.919339	Dzip1
331487	57.4948	0.0378945	0.315279	0.701236	0.905715	0.919339	Uprt
67750	7.54367	0.0316523	0.364015	0.701284	0.905715	0.919339	4930578I06Rik
71770	6294.38	-0.0465446	0.150347	0.701474	0.905729	0.919339	Ap2b1
12481	43.6861	0.0273086	0.393868	0.701497	0.905729	0.919339	Cd2
107392	12155.6	0.0341437	0.0965236	0.701511	0.905729	0.919339	Brms1
80752	38038.4	-0.0464518	0.149806	0.701525	0.905729	0.919339	Fam20c
66477	5928.98	0.0485989	0.166773	0.701725	0.905857	0.919481	Atp5md
71137	12.2932	-0.0287226	0.384155	0.70174	0.905857	0.919481	Rfx4
11477	1949.49	-0.0482213	0.163334	0.701819	0.905884	0.919514	Acvr1
232934	758.738	0.049836	0.188848	0.702053	0.906113	0.919751	Mypop
69297	54.661	0.0355722	0.333236	0.702235	0.906273	0.919872	Lrrc46
215928	11.4383	-0.0350833	0.337031	0.702339	0.906333	0.919916	Mfsd4b5
76582	938.152	-0.0476132	0.230861	0.702681	0.906591	0.920022	Ipo11
77951	3583.37	0.0450734	0.142783	0.702768	0.906591	0.920022	Cyp20a1
217194	76.9785	-0.0378403	0.313916	0.702769	0.906591	0.920022	Klhl11
17136	96.5415	-0.0274571	0.391897	0.702877	0.906591	0.920022	Mag
15007	5049.84	-0.0410943	0.123591	0.702971	0.906591	0.920022	H2-Q10
240880	699.49	-0.0490864	0.212847	0.702996	0.906591	0.920022	Scyl3
12565	27.1723	-0.0300171	0.374193	0.703039	0.906591	0.920022	Cdh9
94275	34167.5	0.0456364	0.146328	0.703075	0.906591	0.920022	Maged1
319982	69.9147	0.0413539	0.283565	0.703075	0.906591	0.920022	5930430L01Rik
13382	1632.86	-0.0479562	0.226655	0.703115	0.906591	0.920022	Dld
74318	162.235	0.0335347	0.348235	0.703216	0.906637	0.920079	Hopx
76260	624.375	-0.0479705	0.226232	0.703266	0.906637	0.920079	Ttc8
55990	107.778	-0.0293025	0.37881	0.703516	0.906884	0.920336	Fmo2
58223	697.482	0.0379013	0.312313	0.703677	0.907018	0.920477	Mmp19
13663	8068.23	-0.037527	0.109663	0.703754	0.907043	0.920508	Ei24
208869	23.2879	-0.0367564	0.321755	0.70384	0.907079	0.92055	Dock3
105203	170.87	-0.04023	0.291617	0.704274	0.907469	0.920908	Tasor2
105663	2614.09	0.0494791	0.192061	0.704292	0.907469	0.920908	Thtpa
69591	48.026	0.0424134	0.272973	0.704336	0.907469	0.920908	Mdrl
627872	21.2643	0.0363508	0.324423	0.704457	0.907469	0.920908	Dnah7a
224650	2954.09	-0.0494251	0.189929	0.704481	0.907469	0.920908	Anks1
381678	111.051	0.0375579	0.314253	0.704488	0.907469	0.920908	Zcwpw1
56066	976.29	-0.0434835	0.263713	0.704584	0.907499	0.92095	Cxcl11
73149	267.403	-0.030372	0.370376	0.704627	0.907499	0.92095	Clec4a3
66664	2773.5	-0.0415069	0.126554	0.704752	0.907571	0.921034	Tmem41a
72290	1049.58	0.0493166	0.18712	0.704799	0.907571	0.921034	Lsm11
19401	11878.2	0.0477538	0.164068	0.70504	0.907727	0.921138	Rara
58217	1846.72	-0.0354825	0.330896	0.705063	0.907727	0.921138	Trem1
170930	6974.71	0.0490426	0.206835	0.705092	0.907727	0.921138	Sumo2
70564	8911.62	0.0492899	0.189316	0.705198	0.907788	0.921206	Prxl2a
270624	32.8868	-0.0258603	0.400953	0.705342	0.907845	0.921275	Spin4
68777	835.651	0.0485162	0.215229	0.705357	0.907845	0.921275	Tmem53
72672	44.8098	0.0288015	0.380647	0.705639	0.908132	0.921572	Zfp518a
230767	564.85	0.0491735	0.190883	0.705973	0.908489	0.921799	Iqcc
56309	1176.98	0.0480497	0.16887	0.706084	0.908533	0.921871	Mycbp
77779	68.6954	-0.0424146	0.270583	0.706142	0.908533	0.921871	A930007I19Rik
78834	2230.41	-0.048143	0.170257	0.706247	0.908533	0.921871	Zfp623
70762	17.3044	-0.0276719	0.38799	0.706261	0.908533	0.921871	Dclk2
668173	759.146	-0.0474107	0.162879	0.706296	0.908533	0.921871	Pex10
19139	3245.42	-0.0481788	0.171199	0.706496	0.908665	0.922027	Prps1
14149	1920.2	-0.0484478	0.175048	0.706603	0.908665	0.922027	Fdxr
105246056	12.9942	-0.0361715	0.323462	0.706609	0.908665	0.922027	Gm9828
171095	46031.5	-0.048649	0.178387	0.70663	0.908665	0.922027	Il17rc
17001	1313.96	-0.0401362	0.289302	0.706694	0.908673	0.922041	Ltc4s
667335	12.6573	-0.031808	0.357927	0.706834	0.90872	0.9221	Gm8579
17364	45.8495	0.0357738	0.326512	0.706847	0.90872	0.9221	Trpm1
12122	3930.78	0.0476045	0.165948	0.707062	0.908751	0.922104	Bid
231991	530.846	0.0471596	0.227881	0.707066	0.908751	0.922104	Creb5
94214	17.2267	-0.0219452	0.427272	0.707075	0.908751	0.922104	Spock2
12068	1103.85	0.0489578	0.191141	0.707213	0.908751	0.922104	Bet1
26414	12.581	0.0268693	0.392799	0.707213	0.908751	0.922104	Mapk10
216742	134.645	0.0465221	0.233829	0.707268	0.908751	0.922104	Fnip1
66724	77.5292	-0.036273	0.321821	0.707293	0.908751	0.922104	Tab3
232854	58.6278	0.0319427	0.356452	0.707332	0.908751	0.922104	Zfp418
56093	9.36004	0.0207656	0.436381	0.707472	0.908854	0.922216	Pfpl
71405	52.8836	0.0349398	0.332643	0.707528	0.908854	0.92222	Fam83c
215257	61.1916	-0.0281011	0.384027	0.707594	0.90886	0.922236	Il1f9
320162	276	0.0479019	0.218067	0.707704	0.90886	0.922242	Cep95
319476	9.92439	0.0249851	0.405311	0.707706	0.90886	0.922242	Lrtm1
54644	6711.59	-0.0467641	0.159662	0.707915	0.908937	0.922307	Otud5
56045	2378.74	-0.0472888	0.224892	0.707946	0.908937	0.922307	Samhd1
97187	24.56	-0.0234292	0.415903	0.707972	0.908937	0.922307	C87977
56790	1971.03	0.0470702	0.227146	0.707998	0.908937	0.922307	Supt20
20947	516.676	0.0474603	0.22243	0.708214	0.909141	0.922485	Swap70
14470	20643.1	0.0469973	0.162205	0.708295	0.909147	0.922502	Rabac1
232784	1749.36	-0.0486896	0.186875	0.708335	0.909147	0.922502	Zfp212
54614	1688.71	-0.0484784	0.18184	0.708579	0.909376	0.92268	Prpf40b
23808	6731.56	-0.0438916	0.141414	0.708681	0.909376	0.922698	Ash2l
26887	108.573	-0.0362596	0.32022	0.708764	0.909376	0.922698	Chst4
23806	935.185	-0.0458589	0.153859	0.708796	0.909376	0.922698	Arih1
434232	358.878	0.0475352	0.220277	0.708819	0.909376	0.922698	Iqck
16408	721.274	-0.0341005	0.33805	0.70886	0.909376	0.922698	Itgal
68434	93.9619	-0.0429741	0.262068	0.709001	0.909483	0.922742	1010001N08Rik
77578	712.077	-0.0479849	0.174659	0.709121	0.909563	0.922828	Bcl9
66335	4566.19	-0.046348	0.158047	0.709206	0.909597	0.922857	Atp6v1c1
66942	1246.75	-0.0423398	0.133701	0.709267	0.909602	0.922857	Ddx18
74600	563.432	0.0483136	0.206309	0.709375	0.909638	0.922857	Mrpl47
77627	7.97997	-0.024689	0.406206	0.709411	0.909638	0.922857	Efcab6
244895	857.78	-0.0462752	0.232551	0.709508	0.909663	0.922893	Peak1
20191	19.8366	-0.0334474	0.34259	0.709546	0.909663	0.922893	Ryr2
319772	272.639	-0.034295	0.335651	0.709627	0.909688	0.922928	C130050O18Rik
627214	21.4623	-0.0284685	0.379836	0.709682	0.909688	0.922929	Insyn2a
18575	55.172	0.0313514	0.358634	0.70982	0.909734	0.922946	Pde1c
13848	4121.89	0.046623	0.228436	0.709886	0.909734	0.922946	Ephb6
239796	245.421	0.0425846	0.264103	0.709931	0.909734	0.922946	Mb21d2
232801	145.872	-0.026079	0.396283	0.709949	0.909734	0.922946	Lilra5
14371	28.8364	0.0218684	0.425924	0.710038	0.909753	0.922946	Fzd9
320019	60.069	0.0424283	0.265205	0.710094	0.909753	0.922946	Ptgs2os
53325	1328.16	-0.0484538	0.194338	0.710137	0.909753	0.922946	Banp
83703	703.551	0.0482633	0.184069	0.710299	0.909886	0.922946	Dbr1
98396	2541.78	0.0464678	0.160731	0.710434	0.909912	0.922946	Slc41a1
69178	3197.97	-0.0483937	0.193556	0.710484	0.909912	0.922946	Snx5
20422	11178.3	0.0479314	0.210165	0.710493	0.909912	0.922946	Sem1
16994	692.072	-0.0473202	0.219051	0.710621	0.910003	0.923035	Ltb
232174	106.392	0.0398551	0.286522	0.710695	0.910023	0.923061	Cyp26b1
50771	3657.39	0.046776	0.164473	0.711049	0.910402	0.923451	Atp9b
17305	195.101	-0.0339107	0.337126	0.711185	0.910492	0.923558	Mfng
19215	363.011	0.0408672	0.276966	0.711275	0.910492	0.923565	Ptgds
257633	2995.94	-0.0477387	0.176819	0.711344	0.910492	0.923565	Acsf3
78251	33.4462	-0.0327366	0.346421	0.711351	0.910492	0.923565	Zfp712
268451	526.295	-0.0437538	0.252103	0.711475	0.91053	0.923622	Rab11fip4
639781	9.24686	0.0201782	0.438637	0.711502	0.91053	0.923622	Skint1
382221	8.99994	0.0254573	0.399392	0.711641	0.91053	0.92363	Gm1141
67446	1421.28	-0.047585	0.17526	0.711665	0.91053	0.92363	Dusp28
239731	20.769	-0.0215237	0.42749	0.71167	0.91053	0.92363	Rimbp3
12981	3607.05	0.0443745	0.246387	0.711745	0.910553	0.923659	Csf2
76893	31124.3	0.0312064	0.0906945	0.712017	0.910825	0.923941	Cers2
56703	3615.98	0.0476798	0.178574	0.712259	0.910954	0.924093	Pigo
624710	52.8617	0.0453165	0.237203	0.712269	0.910954	0.924093	Gm6524
67939	661.982	0.0468274	0.167209	0.712335	0.910954	0.924093	Prorsd1
319849	303.94	-0.0453235	0.237014	0.712349	0.910954	0.924093	Plxna4os1
328580	1548.43	0.0465226	0.224685	0.712512	0.911089	0.924166	Tubgcp6
15466	131.812	-0.0321785	0.349605	0.712591	0.911116	0.924199	Hrh2
320879	39.2473	-0.0334095	0.339666	0.712651	0.911118	0.924207	B230217O12Rik
17057	18.6321	0.024875	0.40264	0.712788	0.911219	0.924291	Klrb1a
19386	407.264	-0.0408423	0.274883	0.712998	0.911365	0.92441	Ranbp2
72656	780.494	-0.0467397	0.221032	0.713067	0.911365	0.92441	Ints8
100038363	30.2993	-0.0312117	0.356681	0.713076	0.911365	0.92441	F630028O10Rik
194856	7.56964	0.0239582	0.408748	0.71322	0.911445	0.924485	Rhox4e
74481	4450.14	-0.0476971	0.183003	0.71332	0.911445	0.924485	Batf2
27998	9247.12	0.0411346	0.130788	0.713332	0.911445	0.924485	Exosc5
94244	14.3198	-0.0271524	0.386309	0.71337	0.911445	0.924485	Fkbp6
17997	685.857	-0.0478302	0.197999	0.713502	0.91147	0.924485	Nedd1
223701	2401	0.0476795	0.183427	0.713511	0.91147	0.924485	Mrtfa
100306952	38.759	-0.0398918	0.282408	0.713564	0.91147	0.924485	Snora78
71661	10.6232	0.0317197	0.352153	0.713678	0.911542	0.924494	0610005C13Rik
26951	1228.92	-0.0478111	0.194419	0.713795	0.911617	0.924575	Zw10
22630	26464.2	-0.046182	0.163349	0.713861	0.911628	0.924591	Ywhaq
16179	6048.14	0.0432355	0.142497	0.714034	0.911747	0.924604	Irak1
243083	10.0612	0.020898	0.430768	0.714165	0.911747	0.924604	Tmprss11f
217708	421.444	-0.0469916	0.214974	0.714215	0.911747	0.924604	Lin52
74007	3356.38	-0.0466795	0.21929	0.714218	0.911747	0.924604	Btbd11
72297	60565.4	-0.0428906	0.140788	0.714332	0.911747	0.924604	B3gnt3
73699	2005.34	-0.0475562	0.203173	0.714364	0.911747	0.924604	Ppp2r1b
14064	26.7386	0.0225579	0.41789	0.714513	0.911747	0.924604	F2rl2
338372	90.8362	-0.0290774	0.371502	0.714514	0.911747	0.924604	Map3k9
240261	51.6987	-0.0378654	0.299093	0.714515	0.911747	0.924604	Ccdc112
19301	312.349	0.0447761	0.238635	0.714565	0.911747	0.924604	Pxmp2
76022	1447.42	-0.0476485	0.190067	0.714605	0.911747	0.924604	Gon4l
58218	121.2	0.0362	0.313675	0.71465	0.911747	0.924604	Trem3
68833	2136.24	0.0449612	0.154627	0.714874	0.911754	0.924604	Pdcl3
30060	492.066	0.0416418	0.265459	0.714879	0.911754	0.924604	Meltf
545180	14.8525	-0.0249767	0.400484	0.714888	0.911754	0.924604	Gm21859
433003	196.563	0.0466363	0.218315	0.714898	0.911754	0.924604	Gm5481
442827	400.21	0.0401042	0.278704	0.714946	0.911754	0.924604	Rab44
13858	1619.08	-0.0466129	0.218361	0.715013	0.911767	0.924622	Eps15
210530	76.7338	-0.0324412	0.34485	0.715234	0.911959	0.924828	P3h2
106347	34.2227	0.0289651	0.371685	0.71528	0.911959	0.924828	Ildr1
11438	21.1529	0.0236365	0.409532	0.715446	0.912096	0.924834	Chrna4
234407	41688.7	0.0429508	0.142347	0.715672	0.912166	0.924954	Colgalt1
71775	50.5391	0.0268395	0.38675	0.715721	0.912166	0.924954	1300017J02Rik
170741	2277.08	0.0464871	0.218378	0.715734	0.912166	0.924954	Pilrb1
77521	21.1879	0.0348627	0.323889	0.715856	0.912166	0.924954	Mtus2
71091	21.7116	-0.0230638	0.413311	0.71591	0.912166	0.924954	Cdkl1
330502	265.2	0.0429533	0.252685	0.715976	0.912166	0.924954	Zfp82
26896	700.976	-0.0447303	0.236801	0.716016	0.912166	0.924954	Med14
380773	2143.74	-0.0473921	0.189383	0.716017	0.912166	0.924954	Slirp
217344	7936.32	-0.0469557	0.177291	0.716023	0.912166	0.924954	Rhbdf2
235130	897.43	0.0367727	0.306511	0.716327	0.912481	0.925279	Adamts15
433940	22.9172	-0.0325261	0.342904	0.716449	0.912555	0.925344	Fam222a
69631	12.0251	0.0301618	0.361592	0.716502	0.912555	0.925344	Plet1os
13610	164.28	0.0325629	0.342451	0.716593	0.912597	0.925344	S1pr3
241113	77.6636	0.0319968	0.346653	0.716991	0.912973	0.925667	Prkag3
240057	13.2772	0.0310598	0.35413	0.717005	0.912973	0.925667	Syngap1
67971	6010.6	0.0365754	0.307316	0.717082	0.912998	0.925697	Tppp3
53883	565.634	-0.0420704	0.258241	0.717458	0.913403	0.926113	Celsr2
68718	7606.93	-0.0398745	0.127754	0.717575	0.913477	0.926194	Rnf166
15985	346.573	-0.0411179	0.266163	0.717688	0.913479	0.926202	Cd79b
76816	343.098	-0.0449303	0.23205	0.717747	0.913479	0.926202	Sdccag8
73914	148.273	-0.0375847	0.297325	0.717806	0.913479	0.926202	Irak3
238673	373.608	-0.0448582	0.232663	0.717808	0.913479	0.926202	Zfp367
69459	6128.51	0.0368952	0.114727	0.717908	0.913483	0.926202	Ubl7
12509	56.6258	-0.0283922	0.373648	0.717998	0.913483	0.926202	Cd59a
665113	51.3829	-0.0318239	0.347003	0.718026	0.913483	0.926202	Tnik
268741	5522.51	-0.0402559	0.129991	0.718117	0.913483	0.926202	Tox4
110809	3074.49	0.0470234	0.19658	0.718207	0.913483	0.926202	Srsf1
224432	1264	-0.0430598	0.248578	0.71822	0.913483	0.926202	Scaf4
216395	1456.27	0.0441103	0.152466	0.718251	0.913483	0.926202	Rxylt1
17232	22.2088	-0.0382422	0.290772	0.71829	0.913483	0.926202	Mcpt9
17256	20467.2	-0.040692	0.132332	0.718334	0.913483	0.926202	Mea1
14420	119.05	-0.0336352	0.331407	0.718495	0.913574	0.926236	Galc
243978	16.8951	-0.0197005	0.437916	0.718522	0.913574	0.926236	Mrgprx2
100182	1014.8	-0.0427173	0.250974	0.718642	0.913598	0.926271	Akna
625901	23.2586	0.0345637	0.323194	0.718657	0.913598	0.926271	Gm6634
226162	4428.8	0.0363686	0.11301	0.718731	0.913619	0.926298	Dpcd
66962	797.41	-0.0462296	0.214482	0.718794	0.913625	0.926309	Swsap1
16530	273.084	0.0462819	0.213256	0.718939	0.913689	0.926397	Kcnk7
319266	506.47	0.0456789	0.221381	0.719065	0.913689	0.926397	A130010J15Rik
668917	22.8508	0.0303347	0.357796	0.719146	0.913689	0.926397	Zfp133-ps
51885	1226.47	0.0462589	0.175104	0.719286	0.913689	0.926397	Tubgcp4
67102	63.0232	0.0331437	0.334638	0.719351	0.913689	0.926397	D16Ertd472e
56720	9.52813	-0.0219208	0.419401	0.719368	0.913689	0.926397	Tdo2
74365	90.1911	0.0336456	0.330329	0.719369	0.913689	0.926397	Lonrf3
21429	8121.91	0.0413604	0.136672	0.719387	0.913689	0.926397	Ubtf
216622	114.179	-0.0457473	0.219776	0.719406	0.913689	0.926397	4931440F15Rik
73130	564.094	-0.0448155	0.230335	0.719425	0.913689	0.926397	Tmed5
380694	107.355	-0.0327723	0.337589	0.719523	0.913703	0.926397	Ccnjl
239017	15.2142	0.0262656	0.387939	0.71958	0.913703	0.926397	Ogdhl
245007	1178.27	-0.0466441	0.184326	0.719626	0.913703	0.926397	Zbtb38
71116	1617.06	-0.0429313	0.146087	0.719669	0.913703	0.926397	Stx18
320332	79.9009	-0.0387806	0.283961	0.719766	0.913737	0.926442	Hist4h4
237877	67.2305	-0.0340639	0.326199	0.719812	0.913737	0.926442	Atad5
27392	493.27	0.0448767	0.228729	0.719973	0.913788	0.92651	Pign
58176	415.069	-0.0357173	0.311358	0.719973	0.913788	0.92651	Rhbg
13135	20208.2	0.044601	0.158512	0.720027	0.913788	0.92651	Dad1
72584	355.783	-0.040584	0.267388	0.720197	0.913864	0.926603	Cul4b
71564	1324.57	-0.0463827	0.207071	0.720232	0.913864	0.926603	Izumo4
16004	224.673	-0.0320011	0.343242	0.72026	0.913864	0.926603	Igf2r
74383	12830.1	0.0452517	0.165014	0.720373	0.913933	0.926653	Ubap2l
19395	260.487	-0.0340599	0.3254	0.720525	0.914052	0.926653	Rasgrp2
100041077	12.7881	-0.032489	0.338735	0.720666	0.914068	0.926653	Gm13102
100040766	162.504	0.0395232	0.276095	0.720676	0.914068	0.926653	Mroh2a
14056	683.803	0.0454036	0.221185	0.72076	0.914068	0.926653	Ezh2
213783	26.1101	-0.026497	0.385248	0.720899	0.914068	0.926653	Plekhg1
67247	20250.1	-0.034784	0.107806	0.720966	0.914068	0.926653	2023-03-02
67466	922.788	-0.0464496	0.185904	0.721007	0.914068	0.926653	Pdcl
319653	234.466	-0.0369624	0.298714	0.721041	0.914068	0.926653	Slc25a40
50933	735.77	0.0460805	0.177291	0.721084	0.914068	0.926653	Uchl3
22390	883.323	0.0462092	0.207409	0.721142	0.914068	0.926653	Wee1
214575	14.7127	0.0325675	0.337541	0.721155	0.914068	0.926653	Tdrd5
212555	2314.52	0.0464346	0.200303	0.721223	0.914068	0.926653	Pqlc2
57811	32.8677	0.0210249	0.424999	0.721273	0.914068	0.926653	Rgr
100502764	19.6544	0.0347591	0.318187	0.721389	0.914068	0.926653	Gm16617
13419	135.494	-0.0391151	0.278691	0.721445	0.914068	0.926653	Dnase1
233490	968.872	-0.045859	0.212854	0.721518	0.914068	0.926653	Crebzf
22368	591.046	-0.028356	0.370874	0.721581	0.914068	0.926653	Trpv2
723956	10.7278	-0.0204309	0.429516	0.721637	0.914068	0.926653	Mir138-2
223690	13856.7	-0.0458372	0.174844	0.721637	0.914068	0.926653	Ankrd54
268721	2970.55	0.0460432	0.208898	0.721697	0.914068	0.926653	Zswim8
70918	10.6934	-0.0286284	0.368694	0.7217	0.914068	0.926653	Nsun7
56364	2484.04	-0.0456552	0.172592	0.721799	0.9141	0.926697	Zmym3
78416	29.4117	-0.0258041	0.389565	0.721842	0.9141	0.926697	Rnase6
328092	1564.8	0.0452017	0.167779	0.72219	0.914468	0.927007	Dtd2
217449	5677.88	0.0440799	0.157336	0.722308	0.914544	0.927089	Trappc12
24100	11949	-0.0357495	0.112484	0.722383	0.914565	0.927115	Tpra1
101023	4025.02	-0.0428309	0.148452	0.722558	0.914651	0.927219	Zfp513
13167	13020.3	-0.0452584	0.219037	0.722575	0.914651	0.927219	Dbi
66844	1843.32	0.0423764	0.145562	0.722625	0.914651	0.927219	Ormdl2
20181	4696.62	-0.0457091	0.211728	0.722761	0.914683	0.927263	Rxra
12569	12.6907	0.028729	0.366978	0.722767	0.914683	0.927263	Cdk5r1
20639	578.064	-0.0460536	0.185169	0.723166	0.914947	0.927418	Snrpb2
228421	76.7279	0.0357117	0.307324	0.723188	0.914947	0.927418	Kif18a
81630	5458.59	0.0429667	0.150091	0.723206	0.914947	0.927418	Zbtb22
228491	75.7987	0.033585	0.326408	0.723219	0.914947	0.927418	Zfp770
76246	353.619	-0.0456794	0.17686	0.723266	0.914947	0.927418	Rtf1
12828	62.8722	0.041576	0.254126	0.723477	0.91497	0.927418	Col4a3
50773	7281.63	-0.0343791	0.107535	0.723562	0.91497	0.927418	Nt5c
233806	1259.11	-0.0460558	0.198817	0.723564	0.91497	0.927418	Tmem159
329251	497.489	0.0460786	0.196194	0.723633	0.91497	0.927418	Ppp1r12b
67130	14332	-0.0460082	0.200229	0.723675	0.91497	0.927418	Ndufa6
140859	4896.14	0.0435582	0.155043	0.723724	0.91497	0.927418	Nek8
224824	16214.2	-0.045058	0.169615	0.723952	0.91497	0.927418	Pex6
72514	233.919	-0.0438937	0.231941	0.723955	0.91497	0.927418	Fgfbp3
214704	8.59718	-0.0231847	0.406997	0.723972	0.91497	0.927418	Iqub
235344	493.863	0.0453175	0.214648	0.724005	0.91497	0.927418	Sik2
619597	109.81	-0.0362141	0.301637	0.724023	0.91497	0.927418	Gal3st2c
16641	2042.1	-0.0456471	0.208675	0.724039	0.91497	0.927418	Klrc1
18822	8705.8	0.0454335	0.212663	0.724041	0.91497	0.927418	Plod1
665180	20.6384	0.0234388	0.405037	0.724129	0.91499	0.927418	Clec2l
75894	299.532	-0.0389171	0.276591	0.724282	0.91499	0.927418	Adal
140559	27758.1	0.0416915	0.142945	0.724288	0.91499	0.927418	Igsf8
74574	47.4906	-0.0274097	0.375741	0.724289	0.91499	0.927418	Lvrn
208501	2600.52	-0.0452933	0.173779	0.724394	0.915048	0.927483	Ndufaf8
380732	89.6695	-0.0324022	0.335256	0.724503	0.915113	0.927554	Milr1
259277	55.6717	0.0281623	0.369695	0.72464	0.915149	0.927581	Klk8
75564	3320.24	-0.045436	0.21054	0.724712	0.915149	0.927581	Rsph9
236511	373.546	-0.0415003	0.252923	0.724792	0.915149	0.927581	Ago1
50877	67.3583	0.0290992	0.362238	0.724801	0.915149	0.927581	Neu3
63958	2941.33	0.0458363	0.189145	0.724908	0.915149	0.927581	Ube4b
212448	27.4811	-0.0285535	0.366378	0.724959	0.915149	0.927581	9330159F19Rik
30934	2346.41	0.0421268	0.146391	0.724999	0.915149	0.927581	Tor1b
72404	221.748	0.0363197	0.299206	0.725129	0.915149	0.927581	Wdr44
110265	3071.91	0.0365179	0.117363	0.725133	0.915149	0.927581	Msra
21384	236.273	-0.0346906	0.31413	0.725162	0.915149	0.927581	Tbx15
16202	18.2915	0.0344746	0.316082	0.725172	0.915149	0.927581	Ilk
66169	6058.31	-0.0453697	0.177845	0.725378	0.915336	0.927708	Tomm7
18707	1392.68	0.0319745	0.337839	0.725495	0.915365	0.927748	Pik3cd
54633	4979.71	0.0325479	0.10133	0.725518	0.915365	0.927748	Pqbp1
56299	701.625	0.042756	0.15154	0.725768	0.915431	0.927768	Fkbpl
69225	11449.3	-0.0354537	0.113153	0.72577	0.915431	0.927768	Naxd
100503869	30.5411	0.0291238	0.361114	0.725798	0.915431	0.927768	Mkln1os
100504121	10.293	0.0267363	0.379569	0.725803	0.915431	0.927768	Med9os
12396	1228.42	-0.0456959	0.193549	0.725896	0.915475	0.927803	Cbfa2t2
66493	6439.66	0.0455743	0.185934	0.726042	0.915475	0.927803	Mrpl51
60364	473.979	0.0447026	0.218492	0.726044	0.915475	0.927803	Donson
21899	236.523	-0.0349264	0.310821	0.72607	0.915475	0.927803	Tlr6
29857	4297.51	0.0445417	0.168143	0.726264	0.91549	0.927803	Mapk12
18286	1080	-0.0456272	0.192689	0.726284	0.91549	0.927803	Odf2
20466	1144.93	-0.0455764	0.198867	0.726307	0.91549	0.927803	Sin3a
320933	22.5914	-0.030306	0.351029	0.726315	0.91549	0.927803	D230017M19Rik
224273	91.0821	0.03403	0.318571	0.72642	0.915511	0.927829	Crybg3
100502920	13.1261	-0.0319014	0.337365	0.726495	0.915511	0.927829	Gm16998
76220	73.6903	-0.0279984	0.369321	0.726506	0.915511	0.927829	6530402F18Rik
321003	787.705	0.0448538	0.214624	0.726701	0.915619	0.927829	Xpnpep3
414066	21.7197	0.0327041	0.330062	0.726748	0.915619	0.927829	BC037032
69895	914.415	0.0448295	0.214827	0.726767	0.915619	0.927829	Snhg8
50876	72.6634	-0.0232504	0.404329	0.727114	0.915983	0.928203	Tmod2
66752	87.5886	-0.0304967	0.348483	0.72726	0.916093	0.928246	4933404O12Rik
74486	12.9571	-0.0307856	0.345891	0.72742	0.91617	0.928246	Osbpl10
269252	1843.86	0.0454091	0.193853	0.727541	0.91617	0.928246	Gtf3c4
74711	24.6431	-0.0254258	0.387984	0.727543	0.91617	0.928246	Ttll9
13611	12.6802	0.0211832	0.419514	0.727588	0.91617	0.928246	S1pr4
13537	1256.03	-0.0380775	0.279592	0.72764	0.91617	0.928246	Dusp2
223669	1684.92	-0.0446193	0.172159	0.727671	0.91617	0.928246	Zfp7
72844	1176.98	0.0430044	0.234514	0.727733	0.91617	0.928246	Kctd17
68316	355.067	0.0453293	0.198188	0.72779	0.91617	0.928246	Apoo
18806	9104.69	0.0404559	0.138945	0.727879	0.91617	0.928246	Pld2
20776	629.189	-0.0404287	0.258027	0.727903	0.91617	0.928246	Tmie
16145	18723.4	-0.0440002	0.222622	0.728285	0.916577	0.928665	Igtp
15510	3470.12	0.0428592	0.155638	0.728434	0.916692	0.928717	Hspd1
654810	25.4111	0.0353109	0.304039	0.728552	0.916697	0.928733	Appbp2os
109222	35.2763	0.0248136	0.391758	0.728555	0.916697	0.928733	Rarres1
69217	78.1182	-0.0309111	0.343209	0.728943	0.916982	0.928997	Plekha4
17687	354.199	0.0424749	0.237476	0.729105	0.916982	0.928997	Msh5
319352	55.2724	-0.025119	0.389054	0.729117	0.916982	0.928997	Pianp
212627	994.502	0.0448217	0.179814	0.729122	0.916982	0.928997	Prpsap2
16784	7837.91	-0.0446761	0.177249	0.729219	0.916982	0.928997	Lamp2
327978	142.479	0.030375	0.347474	0.729219	0.916982	0.928997	Slfn5
66129	2829.26	-0.0423321	0.152552	0.72922	0.916982	0.928997	Prxl2c
665635	40.1902	0.0372308	0.28518	0.729248	0.916982	0.928997	Gm14486
73951	58.6872	-0.0406116	0.254136	0.729478	0.917174	0.929121	4930413G21Rik
382406	1154.75	0.0431197	0.230209	0.729542	0.917174	0.929121	Poc1b
215654	17.1175	-0.0232895	0.402297	0.729576	0.917174	0.929121	Cdh12
22414	12.2031	0.0247776	0.391153	0.729703	0.917193	0.929121	Wnt2b
98910	746.03	-0.0436616	0.2237	0.729753	0.917193	0.929121	Usp6nl
240328	120.272	0.0398613	0.260467	0.729765	0.917193	0.929121	F830016B08Rik
665775	572.908	-0.0437872	0.221907	0.72987	0.917251	0.929171	Bod1l
27403	2916.5	0.0449265	0.197145	0.730186	0.917575	0.929436	Abca7
16563	160.179	-0.0395909	0.262138	0.730304	0.917593	0.929437	Kif2a
66086	3965.14	0.0380539	0.128024	0.730321	0.917593	0.929437	Fopnl
212153	117.34	-0.0397257	0.260823	0.730375	0.917593	0.929437	Ccdc191
83486	3264.61	0.0370583	0.123244	0.730443	0.917595	0.929437	Rbm5
228413	175.204	0.040348	0.255034	0.730503	0.917595	0.929437	Prrg4
108995	3440.71	-0.0444519	0.209886	0.730592	0.917595	0.929437	Tbc1d10c
78917	116.119	0.0391853	0.265307	0.730653	0.917595	0.929437	4930455G09Rik
17126	2674.02	-0.0440941	0.172081	0.730714	0.917595	0.929437	Smad2
14602	8.85848	0.0189634	0.435839	0.730727	0.917595	0.929437	Ghrhr
380614	231.769	0.0389241	0.267474	0.730796	0.917608	0.929456	Intu
109905	1191.1	-0.0447282	0.185522	0.730856	0.91761	0.929463	Rap1a
269116	178.11	0.0286846	0.359645	0.731078	0.917815	0.929608	Nfasc
215708	1462.9	-0.0343559	0.111554	0.731158	0.917843	0.929641	Miga1
380921	26.0142	-0.0293097	0.354182	0.731395	0.917977	0.929799	Dgkh
68375	8444.63	0.0394349	0.136239	0.731433	0.917977	0.929799	Ndufa8
98432	999.355	-0.0442863	0.210166	0.731469	0.917977	0.929799	Phlpp1
84094	146.203	-0.0313385	0.336685	0.731498	0.917977	0.929799	Plvap
12585	362.141	-0.0428286	0.229488	0.73167	0.918012	0.929851	Cdr2
94280	41843.3	-0.0396354	0.137607	0.731694	0.918012	0.929851	Sfxn3
26359	5799.72	-0.0419045	0.238836	0.731701	0.918012	0.929851	Anxa10
68303	2928.51	-0.0405883	0.143825	0.732181	0.91854	0.930228	Fam114a1
52808	1089.36	-0.0444358	0.183876	0.732268	0.918577	0.930228	Tspyl2
29819	420.394	0.0438172	0.215614	0.732355	0.918613	0.93027	Stau2
109901	15926.3	0.0343206	0.308044	0.732566	0.918736	0.930469	Cela1
71722	2287.73	0.0440848	0.177592	0.732765	0.918736	0.930484	Cic
100036537	7.65328	-0.0243547	0.391987	0.732767	0.918736	0.930484	Gm11149
20743	1136.96	0.0411294	0.244467	0.732812	0.918736	0.930484	Sptbn2
74349	8340.09	0.0423798	0.15767	0.732831	0.918736	0.930484	Fam160a2
15170	6658.31	-0.0429369	0.22591	0.732922	0.918736	0.930484	Ptpn6
16679	11.2804	-0.0383341	0.269782	0.73298	0.918736	0.930484	Krt86
73122	1127.55	-0.0435036	0.218567	0.733008	0.918736	0.930484	Tgfbrap1
170762	1947.43	0.0434274	0.219462	0.733074	0.918736	0.930484	Nup155
73167	903.348	0.0425161	0.229632	0.733449	0.918736	0.930484	Arhgap8
216001	14566.8	-0.0381157	0.130741	0.733479	0.918736	0.930484	Micu1
77862	3165.29	0.0438446	0.175591	0.733514	0.918736	0.930484	Thyn1
751556	11683.1	0.0443454	0.191343	0.733617	0.918736	0.930484	Mir682
14221	5591.17	-0.0409269	0.245129	0.73362	0.918736	0.930484	Fjx1
107587	823.419	-0.0376317	0.275362	0.733621	0.918736	0.930484	Osr2
11790	1365.45	0.0396035	0.257225	0.733662	0.918736	0.930484	Speg
18752	21.7198	-0.0212979	0.414452	0.73369	0.918736	0.930484	Prkcg
76571	54.9605	-0.0353369	0.296846	0.733726	0.918736	0.930484	Styxl1
229487	3194.93	0.0413966	0.151097	0.733779	0.918736	0.930484	Gatb
56504	13.5783	0.0195833	0.428212	0.73378	0.918736	0.930484	Srpk3
170733	20.1832	-0.0229336	0.401825	0.733932	0.918736	0.930484	Klra17
104401	10185.2	-0.0437174	0.174787	0.733973	0.918736	0.930484	Pcnx3
18640	251.403	-0.0368133	0.282343	0.734096	0.918736	0.930484	Pfkfb2
73429	20.7356	-0.033178	0.316781	0.734121	0.918736	0.930484	Hoxd3os1
67840	5533.69	0.0367963	0.12465	0.734298	0.918736	0.930484	Mrpl57
242425	20.5332	0.0317727	0.329499	0.734344	0.918736	0.930484	Gabbr2
74319	2246.14	0.0383045	0.132442	0.734351	0.918736	0.930484	Mettl23
52023	117.756	-0.0383624	0.267508	0.734401	0.918736	0.930484	Pibf1
77619	152.218	-0.0334984	0.313395	0.734413	0.918736	0.930484	Prelid2
226744	674.651	-0.0383398	0.267648	0.734449	0.918736	0.930484	Cnst
214855	12640	-0.0438216	0.17839	0.734535	0.918736	0.930484	Arid5a
243374	24.5277	0.0234203	0.397658	0.734604	0.918736	0.930484	Gimap8
75805	1320.55	0.044165	0.191204	0.734651	0.918736	0.930484	Nln
11603	19816.3	-0.0441581	0.196057	0.734671	0.918736	0.930484	Agrn
66192	2289.15	0.042558	0.162095	0.734672	0.918736	0.930484	Lage3
77134	1600.62	0.0440297	0.18422	0.734679	0.918736	0.930484	Hnrnpa0
241624	29.4398	0.0261903	0.376309	0.734708	0.918736	0.930484	Exd1
16334	229.302	0.028288	0.359387	0.73472	0.918736	0.930484	Ins2
11773	39055	0.0261778	0.0817708	0.734778	0.918736	0.930484	Ap2m1
227327	173.269	-0.0280644	0.361144	0.734813	0.918736	0.930484	B3gnt7
14825	6319.11	-0.0414886	0.237814	0.734849	0.918736	0.930484	Cxcl1
69038	19733.8	0.0437088	0.177753	0.735004	0.918857	0.930543	Tmem258
57258	325.687	0.0402348	0.249184	0.7352	0.919029	0.930654	Xpo4
387158	10.7577	-0.0227185	0.402364	0.735435	0.919179	0.93082	Mir140
229363	3189.27	0.0437365	0.179884	0.735438	0.919179	0.93082	Gmps
13631	5728.55	-0.043787	0.181314	0.735495	0.919179	0.930823	Eef2k
245877	17675.3	-0.0402564	0.145135	0.735561	0.919189	0.930838	Map7d1
619677	22.3151	-0.0350019	0.296833	0.736073	0.919755	0.931349	4930529C04Rik
17475	75.9447	-0.029599	0.346755	0.7362	0.919841	0.931441	Mpdz
68314	14.3404	0.0294907	0.347513	0.736372	0.919983	0.93159	Hnf4aos
68027	33.7166	-0.021543	0.410532	0.736591	0.920089	0.931646	Tmem178
22063	109.776	-0.0345723	0.300206	0.736625	0.920089	0.931646	Trpc1
13123	25.7124	-0.025605	0.37927	0.736633	0.920089	0.931646	Cyp7b1
216618	520.223	-0.0430683	0.215409	0.736798	0.920222	0.931786	Cfap36
226519	6710.06	-0.0423547	0.164155	0.7371	0.920482	0.932066	Lamc1
237806	24.7969	-0.0278602	0.360569	0.737162	0.920482	0.932066	Dnah9
103844	309.299	-0.0427932	0.218531	0.737182	0.920482	0.932066	Inca1
69479	143.815	-0.0385534	0.261548	0.737334	0.920532	0.932133	1700029J07Rik
230787	868.645	-0.0314829	0.328557	0.737352	0.920532	0.932133	Themis2
237898	222.253	-0.0392806	0.254748	0.737397	0.920532	0.932133	Usp32
102032	1944.16	-0.0433185	0.178427	0.737475	0.920556	0.932163	Smim19
235406	2824.49	-0.0409645	0.152602	0.737677	0.920735	0.93226	Snx33
107607	4882.2	0.0434	0.205206	0.737851	0.920784	0.93226	Nod1
100380944	23.5629	-0.0377711	0.268048	0.737856	0.920784	0.93226	Ino80dos
66244	442.692	-0.0428017	0.216457	0.737959	0.920784	0.93226	Nemf
27369	4516.83	-0.0416047	0.158394	0.73803	0.920784	0.93226	Dguok
69019	11153.3	0.0414158	0.156778	0.738057	0.920784	0.93226	Spcs1
100504156	9.73106	0.0226883	0.400652	0.738091	0.920784	0.93226	Fam181a
13405	112.785	-0.0369495	0.275248	0.738206	0.920784	0.93226	Dmd
56205	11833	0.0281468	0.090325	0.738292	0.920784	0.93226	Ensa
223499	1935.01	0.0431497	0.178096	0.738364	0.920784	0.93226	Dcaf13
26437	27.0592	0.0272304	0.364611	0.738396	0.920784	0.93226	Psg17
100504661	49.5664	-0.0322387	0.320176	0.738417	0.920784	0.93226	Gm20337
228482	251.541	-0.0376259	0.268595	0.738419	0.920784	0.93226	Arhgap11a
19744	6421.64	-0.0434563	0.199116	0.738484	0.920792	0.932274	Rheb
67456	1268.93	0.0433227	0.202734	0.738764	0.921068	0.932491	Ergic2
215335	388.876	-0.0398868	0.246864	0.738889	0.921152	0.932581	Slc36a1
12934	1949.91	0.0429314	0.176224	0.739063	0.921232	0.932673	Dpysl2
230657	688.299	0.0430956	0.179512	0.739071	0.921232	0.932673	Tmem69
319887	522.246	-0.0432321	0.202535	0.73932	0.92147	0.932851	E030030I06Rik
270201	676.641	-0.0383127	0.260517	0.739583	0.921581	0.932893	Klhl18
117599	279.672	-0.0382055	0.261336	0.739705	0.921581	0.932893	Helb
209018	1948.67	-0.0422379	0.220186	0.739742	0.921581	0.932893	Vps8
103284	2775.92	0.037458	0.132276	0.739806	0.921581	0.932893	Zc3h10
56748	5561.72	0.041374	0.158972	0.739817	0.921581	0.932893	Nfu1
12023	61.8902	-0.03271	0.313847	0.739839	0.921581	0.932893	Barx2
70361	5169.32	-0.0392408	0.142897	0.73984	0.921581	0.932893	Lman1
97243	23.953	0.0331345	0.309699	0.739878	0.921581	0.932893	Naa11
234395	26.8163	-0.0254035	0.377981	0.740019	0.921581	0.932893	Ushbp1
19888	42.2025	-0.0303938	0.335377	0.740045	0.921581	0.932893	Rp1
22330	3624.81	-0.0431438	0.185895	0.740071	0.921581	0.932893	Vcl
240058	21.9022	-0.0279068	0.357267	0.740113	0.921581	0.932893	Cpne5
52856	2877.54	0.0373747	0.132176	0.740242	0.921628	0.932957	Mtg2
75212	4346.55	0.0330165	0.111009	0.74032	0.921628	0.932957	Rnf121
15015	3883.95	-0.0382926	0.137494	0.740326	0.921628	0.932957	H2-Q4
626848	42.8787	-0.0369947	0.271539	0.740496	0.921669	0.933043	Zfp971
14768	6536.14	0.0361819	0.126119	0.740586	0.921669	0.933043	Lancl1
72386	1217.05	-0.041512	0.227427	0.740596	0.921669	0.933043	2610035D17Rik
13589	4838.2	0.0430851	0.188326	0.740694	0.921669	0.933043	Mapre1
622665	146.902	-0.03195	0.319944	0.74076	0.921669	0.933043	Ccdc17
53424	266.095	-0.0284564	0.351845	0.740789	0.921669	0.933043	Tsnax
12013	325.018	-0.0384094	0.25784	0.740797	0.921669	0.933043	Bach1
213753	2279.22	-0.0338625	0.115101	0.740828	0.921669	0.933043	Zfp598
79264	527.156	-0.0413961	0.228091	0.740942	0.921738	0.933118	Krit1
69894	1707.27	-0.0426694	0.209256	0.741107	0.921842	0.933215	Fam241b
219150	358.225	-0.0430287	0.196857	0.741142	0.921842	0.933215	Hmbox1
213027	1783.48	-0.0426091	0.209548	0.741377	0.921936	0.933221	Evi5l
17261	7807.99	-0.0378425	0.135811	0.741401	0.921936	0.933221	Mef2d
12772	47.8822	-0.0232413	0.393852	0.741437	0.921936	0.933221	Ccr2
11973	12719.2	-0.0393799	0.145566	0.741511	0.921936	0.933221	Atp6v1e1
71819	1227.36	0.0421967	0.216428	0.741512	0.921936	0.933221	Kif23
72416	1568.19	-0.0394168	0.247061	0.741669	0.92206	0.933351	Lrpprc
11682	31.6645	0.0278202	0.356222	0.741885	0.922237	0.933542	Alk
15114	972.656	0.0389352	0.251229	0.74193	0.922237	0.933542	Hap1
232406	67.5073	0.0237158	0.389629	0.742086	0.922359	0.93363	BC035044
74020	319.351	-0.0397809	0.242784	0.742162	0.922381	0.93363	Cpne4
18553	5006.24	-0.0418807	0.218991	0.742349	0.922539	0.933732	Pcsk6
15505	2437.84	-0.0427795	0.198643	0.742442	0.922582	0.933777	Hsph1
56615	10376.3	-0.0409855	0.229592	0.742602	0.922708	0.93391	Mgst1
74167	6931.38	-0.0370116	0.132177	0.742676	0.922728	0.933936	Nudt9
52712	1465.11	-0.0406972	0.157222	0.742745	0.922741	0.933954	Zkscan6
12340	6539.98	0.0411834	0.162056	0.742906	0.922867	0.93406	Capza1
12338	28.2035	0.0205011	0.414205	0.743007	0.922869	0.93406	Capn6
399101	601.431	0.0421474	0.212792	0.743085	0.922869	0.93406	Snhg3
214084	31.5748	0.0304689	0.331019	0.743134	0.922869	0.93406	Slc18a2
12304	33413.3	-0.0331178	0.113142	0.74316	0.922869	0.93406	Pdia4
72997	162.219	-0.0328787	0.307711	0.743211	0.922869	0.93406	Kantr
320118	17.9588	0.0234551	0.390743	0.743265	0.922869	0.93406	Fbxl13
230766	17.2888	0.0224356	0.398707	0.743318	0.922869	0.93406	Fam167b
74626	60.3853	-0.0295197	0.339368	0.743515	0.923041	0.93414	Tmem81
21417	373.777	0.0398019	0.240235	0.743618	0.923054	0.93414	Zeb1
66046	9231.92	0.0398321	0.151303	0.743643	0.923054	0.93414	Ndufb5
21955	33.9595	0.0313779	0.321536	0.743812	0.923074	0.93414	Tnnt1
15165	9.48238	0.023904	0.386686	0.743888	0.923074	0.93414	Hcn1
117150	3539.36	-0.0372902	0.134836	0.74394	0.923074	0.93414	Pip4k2c
59030	1288.07	0.0422992	0.206442	0.743962	0.923074	0.93414	Mkks
231912	835.553	-0.0413778	0.166259	0.744063	0.923074	0.93414	Katnal1
13026	1863.19	-0.0425356	0.194854	0.744085	0.923074	0.93414	Pcyt1a
74034	123.999	-0.0414886	0.220286	0.744111	0.923074	0.93414	4632404H12Rik
100169	1294.23	-0.0424325	0.200988	0.744179	0.923074	0.93414	Phactr4
78284	517.169	0.0421768	0.208396	0.7442	0.923074	0.93414	Creb3l4
170813	31.5665	0.0210894	0.408581	0.744298	0.923074	0.93414	Ms4a3
16181	17027.9	-0.042501	0.19297	0.744305	0.923074	0.93414	Il1rn
331026	3743.96	0.0402481	0.155781	0.744478	0.923124	0.934151	Gmppb
53885	526.112	-0.0422118	0.205761	0.74462	0.923124	0.934151	Nphp1
94212	105.027	-0.0290338	0.342538	0.744631	0.923124	0.934151	Pag1
66882	6090.95	-0.0416626	0.171146	0.744637	0.923124	0.934151	Bzw1
11979	221.443	-0.0331412	0.303165	0.744639	0.923124	0.934151	Atp7b
69893	1642.46	-0.0418933	0.175437	0.744886	0.923255	0.934299	Coa7
22428	4175.55	-0.0413934	0.168155	0.744903	0.923255	0.934299	Dctn6
100038525	9.75002	0.0239111	0.385782	0.74492	0.923255	0.934299	Gm10804
100504687	47.0765	0.0278696	0.352439	0.745127	0.923439	0.934491	2810029C07Rik
246198	755.715	-0.0418975	0.176758	0.745285	0.923561	0.93462	Mllt6
17996	20.3346	-0.0261118	0.367366	0.745354	0.923574	0.934639	Neb
18022	197.2	0.0183267	0.430884	0.745556	0.923752	0.934825	Nfe2
75614	76.1034	-0.0391174	0.243585	0.745741	0.923899	0.934904	Rab26os
77994	41.7868	-0.0311766	0.320944	0.745792	0.923899	0.934904	Mir99ahg
382243	9.39373	-0.0262188	0.365913	0.745932	0.923999	0.934904	Gm10439
73112	1073.21	-0.0420616	0.203137	0.746	0.924011	0.934904	Abracl
216971	2820.4	0.0413537	0.17081	0.746323	0.924303	0.935222	Fam222b
66824	1270.81	-0.0312743	0.319143	0.746448	0.924303	0.935222	Pycard
17540	64.304	-0.0229444	0.39226	0.746453	0.924303	0.935222	Mrvi1
24030	6286.59	0.0361247	0.130381	0.746471	0.924303	0.935222	Mrps12
210029	7629.3	0.0416141	0.21107	0.746736	0.924558	0.935486	Metrnl
13982	75.051	0.0277202	0.351928	0.746864	0.924644	0.935578	Esr1
236930	121.767	0.0303392	0.327491	0.747013	0.924756	0.935671	Ercc6l
15228	1689.25	0.0416417	0.178206	0.747208	0.924887	0.935721	Foxg1
238317	1576.08	-0.0419269	0.199057	0.747338	0.924887	0.935721	Elmsan1
67390	1234.98	0.0383701	0.144982	0.747378	0.924887	0.935721	Mrm3
22421	1842.85	0.034248	0.28824	0.747399	0.924887	0.935721	Wnt7a
545681	25.7022	-0.0334052	0.296643	0.747413	0.924887	0.935721	Gm12992
70957	50.74	0.0352731	0.277954	0.747501	0.924923	0.935763	Stamos
69655	21.754	0.0223384	0.395792	0.748114	0.925563	0.936348	Cd164l2
12279	11.9969	-0.0239821	0.382467	0.748187	0.925563	0.936348	C9
209584	300.401	0.0390061	0.24054	0.748305	0.925563	0.936348	Tyw3
19682	142.154	0.0356957	0.272625	0.748317	0.925563	0.936348	Rdh5
66917	716.994	-0.0398622	0.23119	0.748484	0.925563	0.936348	Chordc1
103268	197.817	0.039152	0.238552	0.748607	0.925563	0.936348	Cep57l1
30953	26.1108	-0.036741	0.262013	0.748654	0.925563	0.936348	Schip1
235072	1816.06	-0.0398075	0.23138	0.748711	0.925563	0.936348	2023-09-07
78309	101.88	0.0322361	0.30651	0.748745	0.925563	0.936348	Cul9
67484	7033.44	0.0390467	0.151679	0.74882	0.925563	0.936348	Eepd1
399568	789.456	0.0389618	0.240122	0.74883	0.925563	0.936348	BC052040
20869	1319.76	-0.0416311	0.186174	0.74889	0.925563	0.936348	Stk11
78653	3151.16	0.041704	0.19184	0.748905	0.925563	0.936348	Bola3
71772	12636.1	0.03105	0.10732	0.749004	0.925563	0.936348	Plbd2
16876	9.55383	0.0216865	0.400327	0.749004	0.925563	0.936348	Lhx9
72098	684.326	0.0398749	0.230039	0.749022	0.925563	0.936348	Tmem68
216873	7073.25	-0.0412364	0.21078	0.749028	0.925563	0.936348	Spag7
210321	15.53	0.0297456	0.330632	0.749083	0.925563	0.936348	BC048679
22393	4362.07	-0.0410532	0.173539	0.749167	0.925563	0.936348	Wfs1
240215	28.1835	0.0218983	0.39848	0.749195	0.925563	0.936348	Slc4a9
14381	9568.87	0.0416116	0.196901	0.749344	0.925568	0.936348	G6pdx
74175	21.5208	0.0200479	0.413335	0.74935	0.925568	0.936348	Crct1
67739	9860.87	-0.0405898	0.167516	0.749383	0.925568	0.936348	Slc48a1
14406	22.1943	-0.0238344	0.382562	0.749493	0.925568	0.936355	Gabrg2
544922	71.2354	-0.0395074	0.233185	0.749534	0.925568	0.936355	Zkscan4
107375	4377.52	-0.0413534	0.180809	0.749552	0.925568	0.936355	Slc25a45
170780	16.8434	-0.0209691	0.405528	0.749763	0.925673	0.936458	Cd209e
230991	686.815	-0.0400588	0.226197	0.749876	0.925673	0.936458	Fndc10
74374	479.07	-0.0413806	0.203587	0.749878	0.925673	0.936458	Clec16a
329735	275.567	0.0401676	0.224675	0.749959	0.925673	0.936458	4933431E20Rik
226252	1841.77	-0.0412569	0.180673	0.750086	0.925673	0.936458	Fam160b1
382253	18.9662	0.0296066	0.330725	0.750093	0.925673	0.936458	Cdkl5
54189	765.835	-0.0409686	0.174922	0.75015	0.925673	0.936458	Rabep1
13191	27034.8	0.0369222	0.138301	0.750152	0.925673	0.936458	Dctn1
212090	2317.25	0.0414869	0.191918	0.750167	0.925673	0.936458	Tmem60
20187	2124.15	0.0376086	0.142857	0.750253	0.925705	0.936458	Ryk
93675	13.1787	0.0261958	0.361831	0.750311	0.925705	0.936458	Clec2i
17933	16.0348	-0.0232812	0.386195	0.750559	0.925716	0.936458	Myt1l
68328	1830.93	-0.0413469	0.186517	0.750586	0.925716	0.936458	Rab13
387134	35.7429	-0.0302439	0.323887	0.750591	0.925716	0.936458	Mir16-1
226352	878.224	-0.0411241	0.179555	0.750594	0.925716	0.936458	Epb41l5
246229	508.142	-0.0368631	0.257895	0.750614	0.925716	0.936458	Bivm
100043058	33.3456	-0.0256654	0.365728	0.751039	0.926077	0.936857	Gm10665
74616	442.185	-0.0395686	0.229542	0.751124	0.926077	0.936857	Scrn3
18125	291.267	0.0357929	0.267397	0.751206	0.926077	0.936857	Nos1
67059	837.085	-0.0408216	0.175578	0.751231	0.926077	0.936857	Ola1
19200	494.162	0.0358495	0.266773	0.751254	0.926077	0.936857	Pstpip1
101055864	21.07	0.022525	0.391789	0.75126	0.926077	0.936857	LOC101055864
109294	558.219	0.0409612	0.207867	0.751416	0.926197	0.93693	Prex2
231532	82.0168	0.0260356	0.361873	0.751671	0.926424	0.937156	Arhgap24
66147	12950	0.0404235	0.170529	0.751718	0.926424	0.937156	Necap2
225283	920.402	0.0397452	0.22579	0.751946	0.926506	0.937193	Rprd1a
100038577	9.05516	0.0197667	0.413753	0.751974	0.926506	0.937193	Gm10790
408065	49.3665	0.0338755	0.285289	0.751986	0.926506	0.937193	Zfp456
66725	34.3268	-0.0280259	0.343453	0.75202	0.926506	0.937193	Lrrk2
105242658	701.156	-0.0409737	0.204275	0.75212	0.926552	0.93725	Hotairm1
66645	758.505	-0.041043	0.200886	0.752257	0.926552	0.937284	Pspc1
71395	19.0302	0.0332032	0.291566	0.752356	0.926552	0.937284	5430419D17Rik
226564	16.9465	0.0199076	0.412299	0.752356	0.926552	0.937284	Fmo4
66315	342.822	-0.0389999	0.233619	0.752365	0.926552	0.937284	Senp7
70683	569.079	0.0374719	0.249168	0.752436	0.926552	0.937301	Utp20
16490	40.9551	0.023483	0.382865	0.752519	0.926552	0.937301	Kcna2
14732	805.504	0.0399414	0.221915	0.752561	0.926552	0.937301	Gpam
353282	28.2095	0.0273911	0.348646	0.752644	0.926552	0.937301	Sfmbt2
382056	3346.02	0.0401022	0.168325	0.752668	0.926552	0.937301	Crtc1
27355	2768.8	0.0401266	0.218956	0.752706	0.926552	0.937301	Pald1
235435	20.8227	-0.023133	0.385525	0.752804	0.9266	0.937355	Lctl
227058	70.3061	-0.0331718	0.290876	0.753047	0.926811	0.937567	Dnah7b
217718	2574.5	-0.0401225	0.169554	0.753093	0.926811	0.937567	Nek9
213326	482.237	-0.0384945	0.237505	0.753239	0.926918	0.937567	Scyl2
13358	27183.2	0.0338851	0.123701	0.753353	0.926986	0.937615	Slc25a1
225289	222.5	-0.0358699	0.262804	0.753763	0.927083	0.937615	AW554918
269336	1173.86	0.0403237	0.174512	0.753813	0.927083	0.937615	Ccdc32
26412	2637.14	-0.0408268	0.190363	0.753944	0.927083	0.937615	Map4k2
101437	10843.1	-0.040543	0.179652	0.754023	0.927083	0.937615	Dhx32
76773	1956.63	0.0407304	0.185517	0.754048	0.927083	0.937615	Wdyhv1
18129	4453.14	0.0408168	0.194519	0.754062	0.927083	0.937615	Notch2
27414	1714.61	-0.0364985	0.139422	0.754069	0.927083	0.937615	Sergef
229588	9.07446	-0.0211819	0.400455	0.754162	0.927083	0.937615	Gm128
21385	1019.96	-0.0374813	0.246337	0.754163	0.927083	0.937615	Tbx2
229699	9.08214	-0.0201092	0.409267	0.754193	0.927083	0.937615	Slc16a4
218699	3058.86	-0.0401303	0.172476	0.754227	0.927083	0.937615	Pxk
626275	54.3546	0.0369865	0.251075	0.754271	0.927083	0.937615	A930012L18Rik
66074	2858.99	0.0407371	0.18784	0.75428	0.927083	0.937615	Tmem167
192160	5353.7	0.0378226	0.148988	0.754316	0.927083	0.937615	Casc3
100041379	12.9226	0.0254071	0.364721	0.754364	0.927083	0.937615	Zfp980
53791	44.4828	-0.0226979	0.387807	0.754375	0.927083	0.937615	Tlr5
214895	5119.23	0.0383949	0.153856	0.7545	0.927165	0.937703	Lman2l
12765	199.657	-0.0276984	0.343563	0.754605	0.927221	0.937766	Cxcr2
23805	140.901	0.0267082	0.352628	0.754747	0.927323	0.937874	Apc2
72446	187.891	-0.0275462	0.344713	0.754855	0.927383	0.937941	Prr5l
76969	94.6211	0.0237761	0.378163	0.755064	0.927567	0.938132	Chst1
69104	6969.73	-0.039898	0.171843	0.755363	0.927862	0.938375	2023-03-05
14000	3653.09	0.0401365	0.210436	0.755564	0.928037	0.938375	Drosha
56426	2068.52	-0.0405252	0.191195	0.755735	0.928174	0.938479	Pdcd10
74343	7361.15	-0.0340056	0.126308	0.755918	0.928258	0.938479	Crtc2
210135	783.077	-0.038733	0.229865	0.755986	0.928258	0.938479	Zfp180
11690	3393.23	-0.0374351	0.243615	0.756128	0.928258	0.938479	Alox5ap
675812	103.194	0.0380355	0.237191	0.756227	0.928258	0.938479	Zfp605
74717	24.4351	-0.0211636	0.398992	0.75623	0.928258	0.938479	Spata17
234797	819.623	-0.0350226	0.267422	0.756245	0.928258	0.938479	6430548M08Rik
19044	3571.23	-0.0377691	0.150994	0.756248	0.928258	0.938479	Ppox
52477	1646.3	-0.0396456	0.217078	0.756275	0.928258	0.938479	Angel2
20973	35400.2	0.0322183	0.11733	0.756356	0.928284	0.938479	Syngr2
319871	118.282	-0.0303248	0.315322	0.756433	0.928307	0.938479	4732490B19Rik
100037278	192.249	-0.0377192	0.239728	0.756697	0.928499	0.938706	Fam129c
14590	3317.51	-0.0399021	0.210881	0.756813	0.928499	0.938706	Ggh
93737	15.4548	0.0198929	0.409101	0.756826	0.928499	0.938706	Pard6g
233046	130.273	-0.0318577	0.29885	0.756864	0.928499	0.938706	Rasgrp4
73287	22.2613	0.0205628	0.403432	0.756927	0.928499	0.938706	Cabcoco1
243362	133.38	-0.0351338	0.265253	0.756944	0.928499	0.938706	Stard13
270198	1869.05	-0.0396371	0.214948	0.757089	0.928595	0.938814	Pfkfb4
243499	13.7073	0.0202675	0.405729	0.75714	0.928595	0.938814	Lrrtm4
52563	3337.32	-0.0387191	0.161075	0.757223	0.928624	0.938848	Cdc23
16848	4303.06	-0.0401744	0.200513	0.757361	0.928721	0.938885	Lfng
72946	2390.77	0.0400189	0.181425	0.757497	0.928727	0.93892	Lrrc47
67074	746.829	-0.039718	0.175019	0.757557	0.928727	0.93892	Mon2
223775	61116.4	0.0400843	0.18387	0.757571	0.928727	0.93892	Pim3
192159	10398.1	-0.0400393	0.182725	0.757634	0.928727	0.93892	Prpf8
18739	20596.3	0.0376244	0.151661	0.757662	0.928727	0.93892	Pitpnm1
69232	5104.63	0.0398551	0.178637	0.757806	0.928832	0.939031	Qrich1
68736	132.805	0.0353625	0.261297	0.758043	0.92905	0.939257	Tyw5
22166	12681.9	0.038392	0.229556	0.758202	0.929056	0.93928	Txn1
26436	16.7234	0.0239893	0.373438	0.758209	0.929056	0.93928	Psg16
235661	2581.6	0.0395092	0.173351	0.758225	0.929056	0.93928	Dync1li1
231874	2353.3	-0.0372128	0.14936	0.75845	0.929151	0.9394	Ccz1
20447	30.0898	-0.0222241	0.388334	0.758457	0.929151	0.9394	St6galnac3
243574	23.4136	0.0202829	0.40457	0.758486	0.929151	0.9394	Kbtbd8
319278	34.12	0.0232205	0.379711	0.758624	0.929151	0.939415	A230050P20Rik
235293	2002.54	0.0400064	0.197238	0.758654	0.929151	0.939415	Sc5d
240068	67.4377	-0.0307572	0.307735	0.758664	0.929151	0.939415	Zfp563
75690	207.337	-0.0346211	0.267682	0.758716	0.929151	0.939415	Vsig10l
100041230	216.001	-0.0335705	0.278033	0.758926	0.929335	0.939607	Hist1h4m
20449	12.5077	-0.0194832	0.410761	0.759222	0.929625	0.939838	St8sia1
16716	7.49681	-0.0215625	0.393135	0.759382	0.92975	0.939969	Ky
84652	645.327	0.0350866	0.261727	0.759553	0.92986	0.940024	Fam126a
110960	3520.11	0.0385483	0.224756	0.75959	0.92986	0.940024	Tars
17064	161.031	-0.0274353	0.340156	0.759653	0.929863	0.940033	Cd93
68260	1320.43	0.0386001	0.164601	0.759869	0.929956	0.940082	Trmt12
77446	1837.78	-0.0356593	0.255431	0.759915	0.929956	0.940082	Heg1
192167	28.9681	-0.0188214	0.415932	0.759925	0.929956	0.940082	Nlgn1
56221	1285.03	0.0289241	0.324903	0.759965	0.929956	0.940082	Ccl24
68033	5057.22	-0.0325864	0.121886	0.760118	0.930071	0.940203	Cox19
67054	11710.6	0.0363383	0.14503	0.760373	0.930256	0.940266	Paics
233210	475.297	-0.039656	0.200484	0.760387	0.930256	0.940266	Prr12
73504	30.865	-0.0209843	0.397044	0.760562	0.930398	0.940415	1700071M16Rik
73458	231.52	-0.0396015	0.198849	0.760883	0.930656	0.940687	Aldh3b3
16193	475.664	0.0321804	0.289509	0.760891	0.930656	0.940687	Il6
69524	86.4225	0.0248524	0.363059	0.760951	0.930656	0.940693	Esam
67988	1045.33	-0.03929	0.208163	0.761122	0.93072	0.940718	Tmx3
19171	33226.1	-0.0357685	0.141856	0.761171	0.93072	0.940718	Psmb10
269470	1693.33	0.0375246	0.233733	0.761269	0.93072	0.940718	Wdr3
380850	24.5492	-0.0276195	0.336373	0.761271	0.93072	0.940718	Gm5141
67279	2312.05	0.039485	0.201159	0.761299	0.93072	0.940718	Med31
234684	297.616	-0.0353294	0.256302	0.761473	0.930773	0.940788	Lrrc29
56622	8.56716	-0.0188549	0.414466	0.76149	0.930773	0.940788	Adam21
16504	11.7604	0.0183729	0.41869	0.76152	0.930773	0.940788	Kcnc3
70646	741.596	-0.0391645	0.208755	0.761712	0.930935	0.940957	Naa30
239839	138.314	0.0297204	0.314052	0.761881	0.931061	0.941099	Ccdc14
170483	11.4626	0.0159486	0.442342	0.762007	0.931061	0.941187	Grin3b
68041	10395.1	-0.0379185	0.161312	0.762222	0.931061	0.941217	Mid1ip1
319822	639.678	-0.0346362	0.261957	0.762334	0.931061	0.941217	Smyd4
23900	108.586	-0.029518	0.31535	0.762473	0.931061	0.941217	Hcst
224860	709.461	-0.0354896	0.253081	0.762487	0.931061	0.941217	Plcl2
240672	43554.7	-0.0393347	0.188231	0.762498	0.931061	0.941217	Dusp5
106757	54.2631	0.0308811	0.30086	0.762508	0.931061	0.941217	Catsperd
15552	829.02	0.0345753	0.262131	0.762619	0.931061	0.941217	Htr1d
242687	6333.59	0.0359412	0.144857	0.762763	0.931061	0.941217	Wasf2
98376	420.427	-0.0383812	0.219291	0.762922	0.931061	0.941217	Gorab
226153	3496.21	0.0373712	0.157004	0.762965	0.931061	0.941217	Twnk
69528	81.5709	0.0276919	0.333475	0.763009	0.931061	0.941217	1700030J22Rik
12892	916.309	-0.0391928	0.185392	0.763016	0.931061	0.941217	Cpox
11489	256.015	-0.0347993	0.258987	0.763177	0.931061	0.941217	Adam12
16468	415.71	0.0328584	0.278768	0.763278	0.931061	0.941217	Jarid2
373864	927.763	0.0391383	0.185029	0.763285	0.931061	0.941217	Col27a1
235315	794.163	0.0389768	0.180214	0.763352	0.931061	0.941217	Rnf214
381410	634.594	0.0385637	0.214993	0.763411	0.931061	0.941217	Zfp408
66107	146.614	0.0255806	0.353665	0.763419	0.931061	0.941217	Wfdc21
381990	765.751	-0.0381651	0.221238	0.763421	0.931061	0.941217	Zbtb2
69956	1945.41	0.0392037	0.194227	0.763464	0.931061	0.941217	Ptcd3
107589	1119.92	-0.0385844	0.172718	0.763486	0.931061	0.941217	Mylk
117591	206.295	0.0349687	0.256676	0.763552	0.931061	0.941217	Slc2a9
110332	7.61838	-0.0189463	0.412087	0.763578	0.931061	0.941217	Pp2d1
214239	399.706	0.0360609	0.24538	0.763624	0.931061	0.941217	Ccdc9b
13528	4959.82	0.0349624	0.138939	0.763634	0.931061	0.941217	Dtnb
237858	18.1208	0.0175394	0.424697	0.763648	0.931061	0.941217	Trarg1
100503307	57.9186	0.0267526	0.34204	0.763667	0.931061	0.941217	Gm15408
218311	31.7094	0.0268281	0.341164	0.763774	0.931061	0.941217	Zfp455
69923	1294.3	0.03544	0.142435	0.76383	0.931061	0.941217	Agk
[truncated: 190,112 more chars]
